# Effect of eye globe and optic nerve morphologies on gaze-induced optic nerve head deformations

**DOI:** 10.1101/2023.12.19.572308

**Authors:** Tingting Liu, Pham Tan Hung, Xiaofei Wang, Michaël J. A. Girard

## Abstract

**Purpose:** To investigate the effect of globe and optic nerve (ON) morphologies and tissue stiffnesses on gaze-induced optic nerve head deformations using parametric finite element modeling and a Design of Experiment (DOE) approach.

**Methods:** A custom software was developed to generate finite element models of the eye using 10 morphological parameters: dural radius, scleral, choroidal, retinal, pial, peripapillary border tissue thicknesses, prelaminar tissue depth, lamina cribrosa (LC) depth, ON radius, and ON tortuosity. A 10-factor 2-level full-factorial analysis (1,024 models) was used to predict the effects of each morphological factor and their interactions on LC strains induced by 13° adduction. Subsequently, a further DOE analysis (1,024 models) was conducted to study the effects and potential interactions between the top 5 morphological parameters identified from the initial DOE study and 5 critical tissue stiffnesses.

**Results:** In the DOE analysis of 10 morphological parameters, the five most significant factors were ON tortuosity, dural radius, ON radius, scleral thickness and LC depth. Further DOE analysis incorporating biomechanical parameters highlighted the importance of dural and LC stiffness. A larger dural radius and stiffer dura increased LC strains but the other main factors had the opposite effects. Notably, a significant interaction was found between dural radius and dural stiffness.

**Conclusions:** This study highlights the significant impact of morphological factors on LC deformations during eye movements, with key morphological effects being more pronounced than tissue stiffnesses.

## Supplementary Material B for "Effect of eye globe and optic nerve morphologies on gaze-induced optic nerve head deformations"

### Sheet: Sheet1
Design of the DOE simulations (0: low level; 1: high level)
Factors & Levels Simulation No.	ON tortuosity	Dural radius	Scleral thickness	Choroidal thickness	Retinal thickness	ON radius	Pial thickness	Prelamina tissue depth	LC depth	PBT thickness
	0: 1.013; 1: 1.1	0: 1.74 mm; 1: 2.61 mm	0: 0.7968 mm; 1: 1.19 mm	0: 0.1072 mm; 1: 1.608 mm	0: 0.1992 mm; 1: 0.29 mm	0: 1.0664 mm; 1: 1.5996 mm	0: 0.0.48 mm; 1: 0.072 mm	0: 0.264 mm; 1: 0.396 mm	0: 0.24 mm; 1: 0.36 mm	0: 0.0664 mm; 1: 0.0996 mm
1	0	0	0	0	0	0	0	0	1	1
2	0	0	0	0	0	0	0	0	1	0
3	0	0	0	0	0	0	0	0	0	1
4	0	0	0	0	0	0	0	0	0	0
5	0	0	0	0	0	0	0	1	1	1
6	0	0	0	0	0	0	0	1	1	0
7	0	0	0	0	0	0	0	1	0	1
8	0	0	0	0	0	0	0	1	0	0
9	0	0	0	0	0	0	1	0	1	1
10	0	0	0	0	0	0	1	0	1	0
11	0	0	0	0	0	0	1	0	0	1
12	0	0	0	0	0	0	1	0	0	0
13	0	0	0	0	0	0	1	1	1	1
14	0	0	0	0	0	0	1	1	1	0
15	0	0	0	0	0	0	1	1	0	1
16	0	0	0	0	0	0	1	1	0	0
17	0	0	0	0	0	1	0	0	1	1
18	0	0	0	0	0	1	0	0	1	0
19	0	0	0	0	0	1	0	0	0	1
20	0	0	0	0	0	1	0	0	0	0
21	0	0	0	0	0	1	0	1	1	1
22	0	0	0	0	0	1	0	1	1	0
23	0	0	0	0	0	1	0	1	0	1
24	0	0	0	0	0	1	0	1	0	0
25	0	0	0	0	0	1	1	0	1	1
26	0	0	0	0	0	1	1	0	1	0
27	0	0	0	0	0	1	1	0	0	1
28	0	0	0	0	0	1	1	0	0	0
29	0	0	0	0	0	1	1	1	1	1
30	0	0	0	0	0	1	1	1	1	0
31	0	0	0	0	0	1	1	1	0	1
32	0	0	0	0	0	1	1	1	0	0
33	0	0	0	0	1	0	0	0	1	1
34	0	0	0	0	1	0	0	0	1	0
35	0	0	0	0	1	0	0	0	0	1
36	0	0	0	0	1	0	0	0	0	0
37	0	0	0	0	1	0	0	1	1	1
38	0	0	0	0	1	0	0	1	1	0
39	0	0	0	0	1	0	0	1	0	1
40	0	0	0	0	1	0	0	1	0	0
41	0	0	0	0	1	0	1	0	1	1
42	0	0	0	0	1	0	1	0	1	0
43	0	0	0	0	1	0	1	0	0	1
44	0	0	0	0	1	0	1	0	0	0
45	0	0	0	0	1	0	1	1	1	1
46	0	0	0	0	1	0	1	1	1	0
47	0	0	0	0	1	0	1	1	0	1
48	0	0	0	0	1	0	1	1	0	0
49	0	0	0	0	1	1	0	0	1	1
50	0	0	0	0	1	1	0	0	1	0
51	0	0	0	0	1	1	0	0	0	1
52	0	0	0	0	1	1	0	0	0	0
53	0	0	0	0	1	1	0	1	1	1
54	0	0	0	0	1	1	0	1	1	0
55	0	0	0	0	1	1	0	1	0	1
56	0	0	0	0	1	1	0	1	0	0
57	0	0	0	0	1	1	1	0	1	1
58	0	0	0	0	1	1	1	0	1	0
59	0	0	0	0	1	1	1	0	0	1
60	0	0	0	0	1	1	1	0	0	0
61	0	0	0	0	1	1	1	1	1	1
62	0	0	0	0	1	1	1	1	1	0
63	0	0	0	0	1	1	1	1	0	1
64	0	0	0	0	1	1	1	1	0	0
65	0	0	0	1	0	0	0	0	1	1
66	0	0	0	1	0	0	0	0	1	0
67	0	0	0	1	0	0	0	0	0	1
68	0	0	0	1	0	0	0	0	0	0
69	0	0	0	1	0	0	0	1	1	1
70	0	0	0	1	0	0	0	1	1	0
71	0	0	0	1	0	0	0	1	0	1
72	0	0	0	1	0	0	0	1	0	0
73	0	0	0	1	0	0	1	0	1	1
74	0	0	0	1	0	0	1	0	1	0
75	0	0	0	1	0	0	1	0	0	1
76	0	0	0	1	0	0	1	0	0	0
77	0	0	0	1	0	0	1	1	1	1
78	0	0	0	1	0	0	1	1	1	0
79	0	0	0	1	0	0	1	1	0	1
80	0	0	0	1	0	0	1	1	0	0
81	0	0	0	1	0	1	0	0	1	1
82	0	0	0	1	0	1	0	0	1	0
83	0	0	0	1	0	1	0	0	0	1
84	0	0	0	1	0	1	0	0	0	0
85	0	0	0	1	0	1	0	1	1	1
86	0	0	0	1	0	1	0	1	1	0
87	0	0	0	1	0	1	0	1	0	1
88	0	0	0	1	0	1	0	1	0	0
89	0	0	0	1	0	1	1	0	1	1
90	0	0	0	1	0	1	1	0	1	0
91	0	0	0	1	0	1	1	0	0	1
92	0	0	0	1	0	1	1	0	0	0
93	0	0	0	1	0	1	1	1	1	1
94	0	0	0	1	0	1	1	1	1	0
95	0	0	0	1	0	1	1	1	0	1
96	0	0	0	1	0	1	1	1	0	0
97	0	0	0	1	1	0	0	0	1	1
98	0	0	0	1	1	0	0	0	1	0
99	0	0	0	1	1	0	0	0	0	1
100	0	0	0	1	1	0	0	0	0	0
101	0	0	0	1	1	0	0	1	1	1
102	0	0	0	1	1	0	0	1	1	0
103	0	0	0	1	1	0	0	1	0	1
104	0	0	0	1	1	0	0	1	0	0
105	0	0	0	1	1	0	1	0	1	1
106	0	0	0	1	1	0	1	0	1	0
107	0	0	0	1	1	0	1	0	0	1
108	0	0	0	1	1	0	1	0	0	0
109	0	0	0	1	1	0	1	1	1	1
110	0	0	0	1	1	0	1	1	1	0
111	0	0	0	1	1	0	1	1	0	1
112	0	0	0	1	1	0	1	1	0	0
113	0	0	0	1	1	1	0	0	1	1
114	0	0	0	1	1	1	0	0	1	0
115	0	0	0	1	1	1	0	0	0	1
116	0	0	0	1	1	1	0	0	0	0
117	0	0	0	1	1	1	0	1	1	1
118	0	0	0	1	1	1	0	1	1	0
119	0	0	0	1	1	1	0	1	0	1
120	0	0	0	1	1	1	0	1	0	0
121	0	0	0	1	1	1	1	0	1	1
122	0	0	0	1	1	1	1	0	1	0
123	0	0	0	1	1	1	1	0	0	1
124	0	0	0	1	1	1	1	0	0	0
125	0	0	0	1	1	1	1	1	1	1
126	0	0	0	1	1	1	1	1	1	0
127	0	0	0	1	1	1	1	1	0	1
128	0	0	0	1	1	1	1	1	0	0
129	0	0	1	0	0	0	0	0	1	1
130	0	0	1	0	0	0	0	0	1	0
131	0	0	1	0	0	0	0	0	0	1
132	0	0	1	0	0	0	0	0	0	0
133	0	0	1	0	0	0	0	1	1	1
134	0	0	1	0	0	0	0	1	1	0
135	0	0	1	0	0	0	0	1	0	1
136	0	0	1	0	0	0	0	1	0	0
137	0	0	1	0	0	0	1	0	1	1
138	0	0	1	0	0	0	1	0	1	0
139	0	0	1	0	0	0	1	0	0	1
140	0	0	1	0	0	0	1	0	0	0
141	0	0	1	0	0	0	1	1	1	1
142	0	0	1	0	0	0	1	1	1	0
143	0	0	1	0	0	0	1	1	0	1
144	0	0	1	0	0	0	1	1	0	0
145	0	0	1	0	0	1	0	0	1	1
146	0	0	1	0	0	1	0	0	1	0
147	0	0	1	0	0	1	0	0	0	1
148	0	0	1	0	0	1	0	0	0	0
149	0	0	1	0	0	1	0	1	1	1
150	0	0	1	0	0	1	0	1	1	0
151	0	0	1	0	0	1	0	1	0	1
152	0	0	1	0	0	1	0	1	0	0
153	0	0	1	0	0	1	1	0	1	1
154	0	0	1	0	0	1	1	0	1	0
155	0	0	1	0	0	1	1	0	0	1
156	0	0	1	0	0	1	1	0	0	0
157	0	0	1	0	0	1	1	1	1	1
158	0	0	1	0	0	1	1	1	1	0
159	0	0	1	0	0	1	1	1	0	1
160	0	0	1	0	0	1	1	1	0	0
161	0	0	1	0	1	0	0	0	1	1
162	0	0	1	0	1	0	0	0	1	0
163	0	0	1	0	1	0	0	0	0	1
164	0	0	1	0	1	0	0	0	0	0
165	0	0	1	0	1	0	0	1	1	1
166	0	0	1	0	1	0	0	1	1	0
167	0	0	1	0	1	0	0	1	0	1
168	0	0	1	0	1	0	0	1	0	0
169	0	0	1	0	1	0	1	0	1	1
170	0	0	1	0	1	0	1	0	1	0
171	0	0	1	0	1	0	1	0	0	1
172	0	0	1	0	1	0	1	0	0	0
173	0	0	1	0	1	0	1	1	1	1
174	0	0	1	0	1	0	1	1	1	0
175	0	0	1	0	1	0	1	1	0	1
176	0	0	1	0	1	0	1	1	0	0
177	0	0	1	0	1	1	0	0	1	1
178	0	0	1	0	1	1	0	0	1	0
179	0	0	1	0	1	1	0	0	0	1
180	0	0	1	0	1	1	0	0	0	0
181	0	0	1	0	1	1	0	1	1	1
182	0	0	1	0	1	1	0	1	1	0
183	0	0	1	0	1	1	0	1	0	1
184	0	0	1	0	1	1	0	1	0	0
185	0	0	1	0	1	1	1	0	1	1
186	0	0	1	0	1	1	1	0	1	0
187	0	0	1	0	1	1	1	0	0	1
188	0	0	1	0	1	1	1	0	0	0
189	0	0	1	0	1	1	1	1	1	1
190	0	0	1	0	1	1	1	1	1	0
191	0	0	1	0	1	1	1	1	0	1
192	0	0	1	0	1	1	1	1	0	0
193	0	0	1	1	0	0	0	0	1	1
194	0	0	1	1	0	0	0	0	1	0
195	0	0	1	1	0	0	0	0	0	1
196	0	0	1	1	0	0	0	0	0	0
197	0	0	1	1	0	0	0	1	1	1
198	0	0	1	1	0	0	0	1	1	0
199	0	0	1	1	0	0	0	1	0	1
200	0	0	1	1	0	0	0	1	0	0
201	0	0	1	1	0	0	1	0	1	1
202	0	0	1	1	0	0	1	0	1	0
203	0	0	1	1	0	0	1	0	0	1
204	0	0	1	1	0	0	1	0	0	0
205	0	0	1	1	0	0	1	1	1	1
206	0	0	1	1	0	0	1	1	1	0
207	0	0	1	1	0	0	1	1	0	1
208	0	0	1	1	0	0	1	1	0	0
209	0	0	1	1	0	1	0	0	1	1
210	0	0	1	1	0	1	0	0	1	0
211	0	0	1	1	0	1	0	0	0	1
212	0	0	1	1	0	1	0	0	0	0
213	0	0	1	1	0	1	0	1	1	1
214	0	0	1	1	0	1	0	1	1	0
215	0	0	1	1	0	1	0	1	0	1
216	0	0	1	1	0	1	0	1	0	0
217	0	0	1	1	0	1	1	0	1	1
218	0	0	1	1	0	1	1	0	1	0
219	0	0	1	1	0	1	1	0	0	1
220	0	0	1	1	0	1	1	0	0	0
221	0	0	1	1	0	1	1	1	1	1
222	0	0	1	1	0	1	1	1	1	0
223	0	0	1	1	0	1	1	1	0	1
224	0	0	1	1	0	1	1	1	0	0
225	0	0	1	1	1	0	0	0	1	1
226	0	0	1	1	1	0	0	0	1	0
227	0	0	1	1	1	0	0	0	0	1
228	0	0	1	1	1	0	0	0	0	0
229	0	0	1	1	1	0	0	1	1	1
230	0	0	1	1	1	0	0	1	1	0
231	0	0	1	1	1	0	0	1	0	1
232	0	0	1	1	1	0	0	1	0	0
233	0	0	1	1	1	0	1	0	1	1
234	0	0	1	1	1	0	1	0	1	0
235	0	0	1	1	1	0	1	0	0	1
236	0	0	1	1	1	0	1	0	0	0
237	0	0	1	1	1	0	1	1	1	1
238	0	0	1	1	1	0	1	1	1	0
239	0	0	1	1	1	0	1	1	0	1
240	0	0	1	1	1	0	1	1	0	0
241	0	0	1	1	1	1	0	0	1	1
242	0	0	1	1	1	1	0	0	1	0
243	0	0	1	1	1	1	0	0	0	1
244	0	0	1	1	1	1	0	0	0	0
245	0	0	1	1	1	1	0	1	1	1
246	0	0	1	1	1	1	0	1	1	0
247	0	0	1	1	1	1	0	1	0	1
248	0	0	1	1	1	1	0	1	0	0
249	0	0	1	1	1	1	1	0	1	1
250	0	0	1	1	1	1	1	0	1	0
251	0	0	1	1	1	1	1	0	0	1
252	0	0	1	1	1	1	1	0	0	0
253	0	0	1	1	1	1	1	1	1	1
254	0	0	1	1	1	1	1	1	1	0
255	0	0	1	1	1	1	1	1	0	1
256	0	0	1	1	1	1	1	1	0	0
257	0	1	0	0	0	0	0	0	1	1
258	0	1	0	0	0	0	0	0	1	0
259	0	1	0	0	0	0	0	0	0	1
260	0	1	0	0	0	0	0	0	0	0
261	0	1	0	0	0	0	0	1	1	1
262	0	1	0	0	0	0	0	1	1	0
263	0	1	0	0	0	0	0	1	0	1
264	0	1	0	0	0	0	0	1	0	0
265	0	1	0	0	0	0	1	0	1	1
266	0	1	0	0	0	0	1	0	1	0
267	0	1	0	0	0	0	1	0	0	1
268	0	1	0	0	0	0	1	0	0	0
269	0	1	0	0	0	0	1	1	1	1
270	0	1	0	0	0	0	1	1	1	0
271	0	1	0	0	0	0	1	1	0	1
272	0	1	0	0	0	0	1	1	0	0
273	0	1	0	0	0	1	0	0	1	1
274	0	1	0	0	0	1	0	0	1	0
275	0	1	0	0	0	1	0	0	0	1
276	0	1	0	0	0	1	0	0	0	0
277	0	1	0	0	0	1	0	1	1	1
278	0	1	0	0	0	1	0	1	1	0
279	0	1	0	0	0	1	0	1	0	1
280	0	1	0	0	0	1	0	1	0	0
281	0	1	0	0	0	1	1	0	1	1
282	0	1	0	0	0	1	1	0	1	0
283	0	1	0	0	0	1	1	0	0	1
284	0	1	0	0	0	1	1	0	0	0
285	0	1	0	0	0	1	1	1	1	1
286	0	1	0	0	0	1	1	1	1	0
287	0	1	0	0	0	1	1	1	0	1
288	0	1	0	0	0	1	1	1	0	0
289	0	1	0	0	1	0	0	0	1	1
290	0	1	0	0	1	0	0	0	1	0
291	0	1	0	0	1	0	0	0	0	1
292	0	1	0	0	1	0	0	0	0	0
293	0	1	0	0	1	0	0	1	1	1
294	0	1	0	0	1	0	0	1	1	0
295	0	1	0	0	1	0	0	1	0	1
296	0	1	0	0	1	0	0	1	0	0
297	0	1	0	0	1	0	1	0	1	1
298	0	1	0	0	1	0	1	0	1	0
299	0	1	0	0	1	0	1	0	0	1
300	0	1	0	0	1	0	1	0	0	0
301	0	1	0	0	1	0	1	1	1	1
302	0	1	0	0	1	0	1	1	1	0
303	0	1	0	0	1	0	1	1	0	1
304	0	1	0	0	1	0	1	1	0	0
305	0	1	0	0	1	1	0	0	1	1
306	0	1	0	0	1	1	0	0	1	0
307	0	1	0	0	1	1	0	0	0	1
308	0	1	0	0	1	1	0	0	0	0
309	0	1	0	0	1	1	0	1	1	1
310	0	1	0	0	1	1	0	1	1	0
311	0	1	0	0	1	1	0	1	0	1
312	0	1	0	0	1	1	0	1	0	0
313	0	1	0	0	1	1	1	0	1	1
314	0	1	0	0	1	1	1	0	1	0
315	0	1	0	0	1	1	1	0	0	1
316	0	1	0	0	1	1	1	0	0	0
317	0	1	0	0	1	1	1	1	1	1
318	0	1	0	0	1	1	1	1	1	0
319	0	1	0	0	1	1	1	1	0	1
320	0	1	0	0	1	1	1	1	0	0
321	0	1	0	1	0	0	0	0	1	1
322	0	1	0	1	0	0	0	0	1	0
323	0	1	0	1	0	0	0	0	0	1
324	0	1	0	1	0	0	0	0	0	0
325	0	1	0	1	0	0	0	1	1	1
326	0	1	0	1	0	0	0	1	1	0
327	0	1	0	1	0	0	0	1	0	1
328	0	1	0	1	0	0	0	1	0	0
329	0	1	0	1	0	0	1	0	1	1
330	0	1	0	1	0	0	1	0	1	0
331	0	1	0	1	0	0	1	0	0	1
332	0	1	0	1	0	0	1	0	0	0
333	0	1	0	1	0	0	1	1	1	1
334	0	1	0	1	0	0	1	1	1	0
335	0	1	0	1	0	0	1	1	0	1
336	0	1	0	1	0	0	1	1	0	0
337	0	1	0	1	0	1	0	0	1	1
338	0	1	0	1	0	1	0	0	1	0
339	0	1	0	1	0	1	0	0	0	1
340	0	1	0	1	0	1	0	0	0	0
341	0	1	0	1	0	1	0	1	1	1
342	0	1	0	1	0	1	0	1	1	0
343	0	1	0	1	0	1	0	1	0	1
344	0	1	0	1	0	1	0	1	0	0
345	0	1	0	1	0	1	1	0	1	1
346	0	1	0	1	0	1	1	0	1	0
347	0	1	0	1	0	1	1	0	0	1
348	0	1	0	1	0	1	1	0	0	0
349	0	1	0	1	0	1	1	1	1	1
350	0	1	0	1	0	1	1	1	1	0
351	0	1	0	1	0	1	1	1	0	1
352	0	1	0	1	0	1	1	1	0	0
353	0	1	0	1	1	0	0	0	1	1
354	0	1	0	1	1	0	0	0	1	0
355	0	1	0	1	1	0	0	0	0	1
356	0	1	0	1	1	0	0	0	0	0
357	0	1	0	1	1	0	0	1	1	1
358	0	1	0	1	1	0	0	1	1	0
359	0	1	0	1	1	0	0	1	0	1
360	0	1	0	1	1	0	0	1	0	0
361	0	1	0	1	1	0	1	0	1	1
362	0	1	0	1	1	0	1	0	1	0
363	0	1	0	1	1	0	1	0	0	1
364	0	1	0	1	1	0	1	0	0	0
365	0	1	0	1	1	0	1	1	1	1
366	0	1	0	1	1	0	1	1	1	0
367	0	1	0	1	1	0	1	1	0	1
368	0	1	0	1	1	0	1	1	0	0
369	0	1	0	1	1	1	0	0	1	1
370	0	1	0	1	1	1	0	0	1	0
371	0	1	0	1	1	1	0	0	0	1
372	0	1	0	1	1	1	0	0	0	0
373	0	1	0	1	1	1	0	1	1	1
374	0	1	0	1	1	1	0	1	1	0
375	0	1	0	1	1	1	0	1	0	1
376	0	1	0	1	1	1	0	1	0	0
377	0	1	0	1	1	1	1	0	1	1
378	0	1	0	1	1	1	1	0	1	0
379	0	1	0	1	1	1	1	0	0	1
380	0	1	0	1	1	1	1	0	0	0
381	0	1	0	1	1	1	1	1	1	1
382	0	1	0	1	1	1	1	1	1	0
383	0	1	0	1	1	1	1	1	0	1
384	0	1	0	1	1	1	1	1	0	0
385	0	1	1	0	0	0	0	0	1	1
386	0	1	1	0	0	0	0	0	1	0
387	0	1	1	0	0	0	0	0	0	1
388	0	1	1	0	0	0	0	0	0	0
389	0	1	1	0	0	0	0	1	1	1
390	0	1	1	0	0	0	0	1	1	0
391	0	1	1	0	0	0	0	1	0	1
392	0	1	1	0	0	0	0	1	0	0
393	0	1	1	0	0	0	1	0	1	1
394	0	1	1	0	0	0	1	0	1	0
395	0	1	1	0	0	0	1	0	0	1
396	0	1	1	0	0	0	1	0	0	0
397	0	1	1	0	0	0	1	1	1	1
398	0	1	1	0	0	0	1	1	1	0
399	0	1	1	0	0	0	1	1	0	1
400	0	1	1	0	0	0	1	1	0	0
401	0	1	1	0	0	1	0	0	1	1
402	0	1	1	0	0	1	0	0	1	0
403	0	1	1	0	0	1	0	0	0	1
404	0	1	1	0	0	1	0	0	0	0
405	0	1	1	0	0	1	0	1	1	1
406	0	1	1	0	0	1	0	1	1	0
407	0	1	1	0	0	1	0	1	0	1
408	0	1	1	0	0	1	0	1	0	0
409	0	1	1	0	0	1	1	0	1	1
410	0	1	1	0	0	1	1	0	1	0
411	0	1	1	0	0	1	1	0	0	1
412	0	1	1	0	0	1	1	0	0	0
413	0	1	1	0	0	1	1	1	1	1
414	0	1	1	0	0	1	1	1	1	0
415	0	1	1	0	0	1	1	1	0	1
416	0	1	1	0	0	1	1	1	0	0
417	0	1	1	0	1	0	0	0	1	1
418	0	1	1	0	1	0	0	0	1	0
419	0	1	1	0	1	0	0	0	0	1
420	0	1	1	0	1	0	0	0	0	0
421	0	1	1	0	1	0	0	1	1	1
422	0	1	1	0	1	0	0	1	1	0
423	0	1	1	0	1	0	0	1	0	1
424	0	1	1	0	1	0	0	1	0	0
425	0	1	1	0	1	0	1	0	1	1
426	0	1	1	0	1	0	1	0	1	0
427	0	1	1	0	1	0	1	0	0	1
428	0	1	1	0	1	0	1	0	0	0
429	0	1	1	0	1	0	1	1	1	1
430	0	1	1	0	1	0	1	1	1	0
431	0	1	1	0	1	0	1	1	0	1
432	0	1	1	0	1	0	1	1	0	0
433	0	1	1	0	1	1	0	0	1	1
434	0	1	1	0	1	1	0	0	1	0
435	0	1	1	0	1	1	0	0	0	1
436	0	1	1	0	1	1	0	0	0	0
437	0	1	1	0	1	1	0	1	1	1
438	0	1	1	0	1	1	0	1	1	0
439	0	1	1	0	1	1	0	1	0	1
440	0	1	1	0	1	1	0	1	0	0
441	0	1	1	0	1	1	1	0	1	1
442	0	1	1	0	1	1	1	0	1	0
443	0	1	1	0	1	1	1	0	0	1
444	0	1	1	0	1	1	1	0	0	0
445	0	1	1	0	1	1	1	1	1	1
446	0	1	1	0	1	1	1	1	1	0
447	0	1	1	0	1	1	1	1	0	1
448	0	1	1	0	1	1	1	1	0	0
449	0	1	1	1	0	0	0	0	1	1
450	0	1	1	1	0	0	0	0	1	0
451	0	1	1	1	0	0	0	0	0	1
452	0	1	1	1	0	0	0	0	0	0
453	0	1	1	1	0	0	0	1	1	1
454	0	1	1	1	0	0	0	1	1	0
455	0	1	1	1	0	0	0	1	0	1
456	0	1	1	1	0	0	0	1	0	0
457	0	1	1	1	0	0	1	0	1	1
458	0	1	1	1	0	0	1	0	1	0
459	0	1	1	1	0	0	1	0	0	1
460	0	1	1	1	0	0	1	0	0	0
461	0	1	1	1	0	0	1	1	1	1
462	0	1	1	1	0	0	1	1	1	0
463	0	1	1	1	0	0	1	1	0	1
464	0	1	1	1	0	0	1	1	0	0
465	0	1	1	1	0	1	0	0	1	1
466	0	1	1	1	0	1	0	0	1	0
467	0	1	1	1	0	1	0	0	0	1
468	0	1	1	1	0	1	0	0	0	0
469	0	1	1	1	0	1	0	1	1	1
470	0	1	1	1	0	1	0	1	1	0
471	0	1	1	1	0	1	0	1	0	1
472	0	1	1	1	0	1	0	1	0	0
473	0	1	1	1	0	1	1	0	1	1
474	0	1	1	1	0	1	1	0	1	0
475	0	1	1	1	0	1	1	0	0	1
476	0	1	1	1	0	1	1	0	0	0
477	0	1	1	1	0	1	1	1	1	1
478	0	1	1	1	0	1	1	1	1	0
479	0	1	1	1	0	1	1	1	0	1
480	0	1	1	1	0	1	1	1	0	0
481	0	1	1	1	1	0	0	0	1	1
482	0	1	1	1	1	0	0	0	1	0
483	0	1	1	1	1	0	0	0	0	1
484	0	1	1	1	1	0	0	0	0	0
485	0	1	1	1	1	0	0	1	1	1
486	0	1	1	1	1	0	0	1	1	0
487	0	1	1	1	1	0	0	1	0	1
488	0	1	1	1	1	0	0	1	0	0
489	0	1	1	1	1	0	1	0	1	1
490	0	1	1	1	1	0	1	0	1	0
491	0	1	1	1	1	0	1	0	0	1
492	0	1	1	1	1	0	1	0	0	0
493	0	1	1	1	1	0	1	1	1	1
494	0	1	1	1	1	0	1	1	1	0
495	0	1	1	1	1	0	1	1	0	1
496	0	1	1	1	1	0	1	1	0	0
497	0	1	1	1	1	1	0	0	1	1
498	0	1	1	1	1	1	0	0	1	0
499	0	1	1	1	1	1	0	0	0	1
500	0	1	1	1	1	1	0	0	0	0
501	0	1	1	1	1	1	0	1	1	1
502	0	1	1	1	1	1	0	1	1	0
503	0	1	1	1	1	1	0	1	0	1
504	0	1	1	1	1	1	0	1	0	0
505	0	1	1	1	1	1	1	0	1	1
506	0	1	1	1	1	1	1	0	1	0
507	0	1	1	1	1	1	1	0	0	1
508	0	1	1	1	1	1	1	0	0	0
509	0	1	1	1	1	1	1	1	1	1
510	0	1	1	1	1	1	1	1	1	0
511	0	1	1	1	1	1	1	1	0	1
512	0	1	1	1	1	1	1	1	0	0
513	1	0	0	0	0	0	0	0	1	1
514	1	0	0	0	0	0	0	0	1	0
515	1	0	0	0	0	0	0	0	0	1
516	1	0	0	0	0	0	0	0	0	0
517	1	0	0	0	0	0	0	1	1	1
518	1	0	0	0	0	0	0	1	1	0
519	1	0	0	0	0	0	0	1	0	1
520	1	0	0	0	0	0	0	1	0	0
521	1	0	0	0	0	0	1	0	1	1
522	1	0	0	0	0	0	1	0	1	0
523	1	0	0	0	0	0	1	0	0	1
524	1	0	0	0	0	0	1	0	0	0
525	1	0	0	0	0	0	1	1	1	1
526	1	0	0	0	0	0	1	1	1	0
527	1	0	0	0	0	0	1	1	0	1
528	1	0	0	0	0	0	1	1	0	0
529	1	0	0	0	0	1	0	0	1	1
530	1	0	0	0	0	1	0	0	1	0
531	1	0	0	0	0	1	0	0	0	1
532	1	0	0	0	0	1	0	0	0	0
533	1	0	0	0	0	1	0	1	1	1
534	1	0	0	0	0	1	0	1	1	0
535	1	0	0	0	0	1	0	1	0	1
536	1	0	0	0	0	1	0	1	0	0
537	1	0	0	0	0	1	1	0	1	1
538	1	0	0	0	0	1	1	0	1	0
539	1	0	0	0	0	1	1	0	0	1
540	1	0	0	0	0	1	1	0	0	0
541	1	0	0	0	0	1	1	1	1	1
542	1	0	0	0	0	1	1	1	1	0
543	1	0	0	0	0	1	1	1	0	1
544	1	0	0	0	0	1	1	1	0	0
545	1	0	0	0	1	0	0	0	1	1
546	1	0	0	0	1	0	0	0	1	0
547	1	0	0	0	1	0	0	0	0	1
548	1	0	0	0	1	0	0	0	0	0
549	1	0	0	0	1	0	0	1	1	1
550	1	0	0	0	1	0	0	1	1	0
551	1	0	0	0	1	0	0	1	0	1
552	1	0	0	0	1	0	0	1	0	0
553	1	0	0	0	1	0	1	0	1	1
554	1	0	0	0	1	0	1	0	1	0
555	1	0	0	0	1	0	1	0	0	1
556	1	0	0	0	1	0	1	0	0	0
557	1	0	0	0	1	0	1	1	1	1
558	1	0	0	0	1	0	1	1	1	0
559	1	0	0	0	1	0	1	1	0	1
560	1	0	0	0	1	0	1	1	0	0
561	1	0	0	0	1	1	0	0	1	1
562	1	0	0	0	1	1	0	0	1	0
563	1	0	0	0	1	1	0	0	0	1
564	1	0	0	0	1	1	0	0	0	0
565	1	0	0	0	1	1	0	1	1	1
566	1	0	0	0	1	1	0	1	1	0
567	1	0	0	0	1	1	0	1	0	1
568	1	0	0	0	1	1	0	1	0	0
569	1	0	0	0	1	1	1	0	1	1
570	1	0	0	0	1	1	1	0	1	0
571	1	0	0	0	1	1	1	0	0	1
572	1	0	0	0	1	1	1	0	0	0
573	1	0	0	0	1	1	1	1	1	1
574	1	0	0	0	1	1	1	1	1	0
575	1	0	0	0	1	1	1	1	0	1
576	1	0	0	0	1	1	1	1	0	0
577	1	0	0	1	0	0	0	0	1	1
578	1	0	0	1	0	0	0	0	1	0
579	1	0	0	1	0	0	0	0	0	1
580	1	0	0	1	0	0	0	0	0	0
581	1	0	0	1	0	0	0	1	1	1
582	1	0	0	1	0	0	0	1	1	0
583	1	0	0	1	0	0	0	1	0	1
584	1	0	0	1	0	0	0	1	0	0
585	1	0	0	1	0	0	1	0	1	1
586	1	0	0	1	0	0	1	0	1	0
587	1	0	0	1	0	0	1	0	0	1
588	1	0	0	1	0	0	1	0	0	0
589	1	0	0	1	0	0	1	1	1	1
590	1	0	0	1	0	0	1	1	1	0
591	1	0	0	1	0	0	1	1	0	1
592	1	0	0	1	0	0	1	1	0	0
593	1	0	0	1	0	1	0	0	1	1
594	1	0	0	1	0	1	0	0	1	0
595	1	0	0	1	0	1	0	0	0	1
596	1	0	0	1	0	1	0	0	0	0
597	1	0	0	1	0	1	0	1	1	1
598	1	0	0	1	0	1	0	1	1	0
599	1	0	0	1	0	1	0	1	0	1
600	1	0	0	1	0	1	0	1	0	0
601	1	0	0	1	0	1	1	0	1	1
602	1	0	0	1	0	1	1	0	1	0
603	1	0	0	1	0	1	1	0	0	1
604	1	0	0	1	0	1	1	0	0	0
605	1	0	0	1	0	1	1	1	1	1
606	1	0	0	1	0	1	1	1	1	0
607	1	0	0	1	0	1	1	1	0	1
608	1	0	0	1	0	1	1	1	0	0
609	1	0	0	1	1	0	0	0	1	1
610	1	0	0	1	1	0	0	0	1	0
611	1	0	0	1	1	0	0	0	0	1
612	1	0	0	1	1	0	0	0	0	0
613	1	0	0	1	1	0	0	1	1	1
614	1	0	0	1	1	0	0	1	1	0
615	1	0	0	1	1	0	0	1	0	1
616	1	0	0	1	1	0	0	1	0	0
617	1	0	0	1	1	0	1	0	1	1
618	1	0	0	1	1	0	1	0	1	0
619	1	0	0	1	1	0	1	0	0	1
620	1	0	0	1	1	0	1	0	0	0
621	1	0	0	1	1	0	1	1	1	1
622	1	0	0	1	1	0	1	1	1	0
623	1	0	0	1	1	0	1	1	0	1
624	1	0	0	1	1	0	1	1	0	0
625	1	0	0	1	1	1	0	0	1	1
626	1	0	0	1	1	1	0	0	1	0
627	1	0	0	1	1	1	0	0	0	1
628	1	0	0	1	1	1	0	0	0	0
629	1	0	0	1	1	1	0	1	1	1
630	1	0	0	1	1	1	0	1	1	0
631	1	0	0	1	1	1	0	1	0	1
632	1	0	0	1	1	1	0	1	0	0
633	1	0	0	1	1	1	1	0	1	1
634	1	0	0	1	1	1	1	0	1	0
635	1	0	0	1	1	1	1	0	0	1
636	1	0	0	1	1	1	1	0	0	0
637	1	0	0	1	1	1	1	1	1	1
638	1	0	0	1	1	1	1	1	1	0
639	1	0	0	1	1	1	1	1	0	1
640	1	0	0	1	1	1	1	1	0	0
641	1	0	1	0	0	0	0	0	1	1
642	1	0	1	0	0	0	0	0	1	0
643	1	0	1	0	0	0	0	0	0	1
644	1	0	1	0	0	0	0	0	0	0
645	1	0	1	0	0	0	0	1	1	1
646	1	0	1	0	0	0	0	1	1	0
647	1	0	1	0	0	0	0	1	0	1
648	1	0	1	0	0	0	0	1	0	0
649	1	0	1	0	0	0	1	0	1	1
650	1	0	1	0	0	0	1	0	1	0
651	1	0	1	0	0	0	1	0	0	1
652	1	0	1	0	0	0	1	0	0	0
653	1	0	1	0	0	0	1	1	1	1
654	1	0	1	0	0	0	1	1	1	0
655	1	0	1	0	0	0	1	1	0	1
656	1	0	1	0	0	0	1	1	0	0
657	1	0	1	0	0	1	0	0	1	1
658	1	0	1	0	0	1	0	0	1	0
659	1	0	1	0	0	1	0	0	0	1
660	1	0	1	0	0	1	0	0	0	0
661	1	0	1	0	0	1	0	1	1	1
662	1	0	1	0	0	1	0	1	1	0
663	1	0	1	0	0	1	0	1	0	1
664	1	0	1	0	0	1	0	1	0	0
665	1	0	1	0	0	1	1	0	1	1
666	1	0	1	0	0	1	1	0	1	0
667	1	0	1	0	0	1	1	0	0	1
668	1	0	1	0	0	1	1	0	0	0
669	1	0	1	0	0	1	1	1	1	1
670	1	0	1	0	0	1	1	1	1	0
671	1	0	1	0	0	1	1	1	0	1
672	1	0	1	0	0	1	1	1	0	0
673	1	0	1	0	1	0	0	0	1	1
674	1	0	1	0	1	0	0	0	1	0
675	1	0	1	0	1	0	0	0	0	1
676	1	0	1	0	1	0	0	0	0	0
677	1	0	1	0	1	0	0	1	1	1
678	1	0	1	0	1	0	0	1	1	0
679	1	0	1	0	1	0	0	1	0	1
680	1	0	1	0	1	0	0	1	0	0
681	1	0	1	0	1	0	1	0	1	1
682	1	0	1	0	1	0	1	0	1	0
683	1	0	1	0	1	0	1	0	0	1
684	1	0	1	0	1	0	1	0	0	0
685	1	0	1	0	1	0	1	1	1	1
686	1	0	1	0	1	0	1	1	1	0
687	1	0	1	0	1	0	1	1	0	1
688	1	0	1	0	1	0	1	1	0	0
689	1	0	1	0	1	1	0	0	1	1
690	1	0	1	0	1	1	0	0	1	0
691	1	0	1	0	1	1	0	0	0	1
692	1	0	1	0	1	1	0	0	0	0
693	1	0	1	0	1	1	0	1	1	1
694	1	0	1	0	1	1	0	1	1	0
695	1	0	1	0	1	1	0	1	0	1
696	1	0	1	0	1	1	0	1	0	0
697	1	0	1	0	1	1	1	0	1	1
698	1	0	1	0	1	1	1	0	1	0
699	1	0	1	0	1	1	1	0	0	1
700	1	0	1	0	1	1	1	0	0	0
701	1	0	1	0	1	1	1	1	1	1
702	1	0	1	0	1	1	1	1	1	0
703	1	0	1	0	1	1	1	1	0	1
704	1	0	1	0	1	1	1	1	0	0
705	1	0	1	1	0	0	0	0	1	1
706	1	0	1	1	0	0	0	0	1	0
707	1	0	1	1	0	0	0	0	0	1
708	1	0	1	1	0	0	0	0	0	0
709	1	0	1	1	0	0	0	1	1	1
710	1	0	1	1	0	0	0	1	1	0
711	1	0	1	1	0	0	0	1	0	1
712	1	0	1	1	0	0	0	1	0	0
713	1	0	1	1	0	0	1	0	1	1
714	1	0	1	1	0	0	1	0	1	0
715	1	0	1	1	0	0	1	0	0	1
716	1	0	1	1	0	0	1	0	0	0
717	1	0	1	1	0	0	1	1	1	1
718	1	0	1	1	0	0	1	1	1	0
719	1	0	1	1	0	0	1	1	0	1
720	1	0	1	1	0	0	1	1	0	0
721	1	0	1	1	0	1	0	0	1	1
722	1	0	1	1	0	1	0	0	1	0
723	1	0	1	1	0	1	0	0	0	1
724	1	0	1	1	0	1	0	0	0	0
725	1	0	1	1	0	1	0	1	1	1
726	1	0	1	1	0	1	0	1	1	0
727	1	0	1	1	0	1	0	1	0	1
728	1	0	1	1	0	1	0	1	0	0
729	1	0	1	1	0	1	1	0	1	1
730	1	0	1	1	0	1	1	0	1	0
731	1	0	1	1	0	1	1	0	0	1
732	1	0	1	1	0	1	1	0	0	0
733	1	0	1	1	0	1	1	1	1	1
734	1	0	1	1	0	1	1	1	1	0
735	1	0	1	1	0	1	1	1	0	1
736	1	0	1	1	0	1	1	1	0	0
737	1	0	1	1	1	0	0	0	1	1
738	1	0	1	1	1	0	0	0	1	0
739	1	0	1	1	1	0	0	0	0	1
740	1	0	1	1	1	0	0	0	0	0
741	1	0	1	1	1	0	0	1	1	1
742	1	0	1	1	1	0	0	1	1	0
743	1	0	1	1	1	0	0	1	0	1
744	1	0	1	1	1	0	0	1	0	0
745	1	0	1	1	1	0	1	0	1	1
746	1	0	1	1	1	0	1	0	1	0
747	1	0	1	1	1	0	1	0	0	1
748	1	0	1	1	1	0	1	0	0	0
749	1	0	1	1	1	0	1	1	1	1
750	1	0	1	1	1	0	1	1	1	0
751	1	0	1	1	1	0	1	1	0	1
752	1	0	1	1	1	0	1	1	0	0
753	1	0	1	1	1	1	0	0	1	1
754	1	0	1	1	1	1	0	0	1	0
755	1	0	1	1	1	1	0	0	0	1
756	1	0	1	1	1	1	0	0	0	0
757	1	0	1	1	1	1	0	1	1	1
758	1	0	1	1	1	1	0	1	1	0
759	1	0	1	1	1	1	0	1	0	1
760	1	0	1	1	1	1	0	1	0	0
761	1	0	1	1	1	1	1	0	1	1
762	1	0	1	1	1	1	1	0	1	0
763	1	0	1	1	1	1	1	0	0	1
764	1	0	1	1	1	1	1	0	0	0
765	1	0	1	1	1	1	1	1	1	1
766	1	0	1	1	1	1	1	1	1	0
767	1	0	1	1	1	1	1	1	0	1
768	1	0	1	1	1	1	1	1	0	0
769	1	1	0	0	0	0	0	0	1	1
770	1	1	0	0	0	0	0	0	1	0
771	1	1	0	0	0	0	0	0	0	1
772	1	1	0	0	0	0	0	0	0	0
773	1	1	0	0	0	0	0	1	1	1
774	1	1	0	0	0	0	0	1	1	0
775	1	1	0	0	0	0	0	1	0	1
776	1	1	0	0	0	0	0	1	0	0
777	1	1	0	0	0	0	1	0	1	1
778	1	1	0	0	0	0	1	0	1	0
779	1	1	0	0	0	0	1	0	0	1
780	1	1	0	0	0	0	1	0	0	0
781	1	1	0	0	0	0	1	1	1	1
782	1	1	0	0	0	0	1	1	1	0
783	1	1	0	0	0	0	1	1	0	1
784	1	1	0	0	0	0	1	1	0	0
785	1	1	0	0	0	1	0	0	1	1
786	1	1	0	0	0	1	0	0	1	0
787	1	1	0	0	0	1	0	0	0	1
788	1	1	0	0	0	1	0	0	0	0
789	1	1	0	0	0	1	0	1	1	1
790	1	1	0	0	0	1	0	1	1	0
791	1	1	0	0	0	1	0	1	0	1
792	1	1	0	0	0	1	0	1	0	0
793	1	1	0	0	0	1	1	0	1	1
794	1	1	0	0	0	1	1	0	1	0
795	1	1	0	0	0	1	1	0	0	1
796	1	1	0	0	0	1	1	0	0	0
797	1	1	0	0	0	1	1	1	1	1
798	1	1	0	0	0	1	1	1	1	0
799	1	1	0	0	0	1	1	1	0	1
800	1	1	0	0	0	1	1	1	0	0
801	1	1	0	0	1	0	0	0	1	1
802	1	1	0	0	1	0	0	0	1	0
803	1	1	0	0	1	0	0	0	0	1
804	1	1	0	0	1	0	0	0	0	0
805	1	1	0	0	1	0	0	1	1	1
806	1	1	0	0	1	0	0	1	1	0
807	1	1	0	0	1	0	0	1	0	1
808	1	1	0	0	1	0	0	1	0	0
809	1	1	0	0	1	0	1	0	1	1
810	1	1	0	0	1	0	1	0	1	0
811	1	1	0	0	1	0	1	0	0	1
812	1	1	0	0	1	0	1	0	0	0
813	1	1	0	0	1	0	1	1	1	1
814	1	1	0	0	1	0	1	1	1	0
815	1	1	0	0	1	0	1	1	0	1
816	1	1	0	0	1	0	1	1	0	0
817	1	1	0	0	1	1	0	0	1	1
818	1	1	0	0	1	1	0	0	1	0
819	1	1	0	0	1	1	0	0	0	1
820	1	1	0	0	1	1	0	0	0	0
821	1	1	0	0	1	1	0	1	1	1
822	1	1	0	0	1	1	0	1	1	0
823	1	1	0	0	1	1	0	1	0	1
824	1	1	0	0	1	1	0	1	0	0
825	1	1	0	0	1	1	1	0	1	1
826	1	1	0	0	1	1	1	0	1	0
827	1	1	0	0	1	1	1	0	0	1
828	1	1	0	0	1	1	1	0	0	0
829	1	1	0	0	1	1	1	1	1	1
830	1	1	0	0	1	1	1	1	1	0
831	1	1	0	0	1	1	1	1	0	1
832	1	1	0	0	1	1	1	1	0	0
833	1	1	0	1	0	0	0	0	1	1
834	1	1	0	1	0	0	0	0	1	0
835	1	1	0	1	0	0	0	0	0	1
836	1	1	0	1	0	0	0	0	0	0
837	1	1	0	1	0	0	0	1	1	1
838	1	1	0	1	0	0	0	1	1	0
839	1	1	0	1	0	0	0	1	0	1
840	1	1	0	1	0	0	0	1	0	0
841	1	1	0	1	0	0	1	0	1	1
842	1	1	0	1	0	0	1	0	1	0
843	1	1	0	1	0	0	1	0	0	1
844	1	1	0	1	0	0	1	0	0	0
845	1	1	0	1	0	0	1	1	1	1
846	1	1	0	1	0	0	1	1	1	0
847	1	1	0	1	0	0	1	1	0	1
848	1	1	0	1	0	0	1	1	0	0
849	1	1	0	1	0	1	0	0	1	1
850	1	1	0	1	0	1	0	0	1	0
851	1	1	0	1	0	1	0	0	0	1
852	1	1	0	1	0	1	0	0	0	0
853	1	1	0	1	0	1	0	1	1	1
854	1	1	0	1	0	1	0	1	1	0
855	1	1	0	1	0	1	0	1	0	1
856	1	1	0	1	0	1	0	1	0	0
857	1	1	0	1	0	1	1	0	1	1
858	1	1	0	1	0	1	1	0	1	0
859	1	1	0	1	0	1	1	0	0	1
860	1	1	0	1	0	1	1	0	0	0
861	1	1	0	1	0	1	1	1	1	1
862	1	1	0	1	0	1	1	1	1	0
863	1	1	0	1	0	1	1	1	0	1
864	1	1	0	1	0	1	1	1	0	0
865	1	1	0	1	1	0	0	0	1	1
866	1	1	0	1	1	0	0	0	1	0
867	1	1	0	1	1	0	0	0	0	1
868	1	1	0	1	1	0	0	0	0	0
869	1	1	0	1	1	0	0	1	1	1
870	1	1	0	1	1	0	0	1	1	0
871	1	1	0	1	1	0	0	1	0	1
872	1	1	0	1	1	0	0	1	0	0
873	1	1	0	1	1	0	1	0	1	1
874	1	1	0	1	1	0	1	0	1	0
875	1	1	0	1	1	0	1	0	0	1
876	1	1	0	1	1	0	1	0	0	0
877	1	1	0	1	1	0	1	1	1	1
878	1	1	0	1	1	0	1	1	1	0
879	1	1	0	1	1	0	1	1	0	1
880	1	1	0	1	1	0	1	1	0	0
881	1	1	0	1	1	1	0	0	1	1
882	1	1	0	1	1	1	0	0	1	0
883	1	1	0	1	1	1	0	0	0	1
884	1	1	0	1	1	1	0	0	0	0
885	1	1	0	1	1	1	0	1	1	1
886	1	1	0	1	1	1	0	1	1	0
887	1	1	0	1	1	1	0	1	0	1
888	1	1	0	1	1	1	0	1	0	0
889	1	1	0	1	1	1	1	0	1	1
890	1	1	0	1	1	1	1	0	1	0
891	1	1	0	1	1	1	1	0	0	1
892	1	1	0	1	1	1	1	0	0	0
893	1	1	0	1	1	1	1	1	1	1
894	1	1	0	1	1	1	1	1	1	0
895	1	1	0	1	1	1	1	1	0	1
896	1	1	0	1	1	1	1	1	0	0
897	1	1	1	0	0	0	0	0	1	1
898	1	1	1	0	0	0	0	0	1	0
899	1	1	1	0	0	0	0	0	0	1
900	1	1	1	0	0	0	0	0	0	0
901	1	1	1	0	0	0	0	1	1	1
902	1	1	1	0	0	0	0	1	1	0
903	1	1	1	0	0	0	0	1	0	1
904	1	1	1	0	0	0	0	1	0	0
905	1	1	1	0	0	0	1	0	1	1
906	1	1	1	0	0	0	1	0	1	0
907	1	1	1	0	0	0	1	0	0	1
908	1	1	1	0	0	0	1	0	0	0
909	1	1	1	0	0	0	1	1	1	1
910	1	1	1	0	0	0	1	1	1	0
911	1	1	1	0	0	0	1	1	0	1
912	1	1	1	0	0	0	1	1	0	0
913	1	1	1	0	0	1	0	0	1	1
914	1	1	1	0	0	1	0	0	1	0
915	1	1	1	0	0	1	0	0	0	1
916	1	1	1	0	0	1	0	0	0	0
917	1	1	1	0	0	1	0	1	1	1
918	1	1	1	0	0	1	0	1	1	0
919	1	1	1	0	0	1	0	1	0	1
920	1	1	1	0	0	1	0	1	0	0
921	1	1	1	0	0	1	1	0	1	1
922	1	1	1	0	0	1	1	0	1	0
923	1	1	1	0	0	1	1	0	0	1
924	1	1	1	0	0	1	1	0	0	0
925	1	1	1	0	0	1	1	1	1	1
926	1	1	1	0	0	1	1	1	1	0
927	1	1	1	0	0	1	1	1	0	1
928	1	1	1	0	0	1	1	1	0	0
929	1	1	1	0	1	0	0	0	1	1
930	1	1	1	0	1	0	0	0	1	0
931	1	1	1	0	1	0	0	0	0	1
932	1	1	1	0	1	0	0	0	0	0
933	1	1	1	0	1	0	0	1	1	1
934	1	1	1	0	1	0	0	1	1	0
935	1	1	1	0	1	0	0	1	0	1
936	1	1	1	0	1	0	0	1	0	0
937	1	1	1	0	1	0	1	0	1	1
938	1	1	1	0	1	0	1	0	1	0
939	1	1	1	0	1	0	1	0	0	1
940	1	1	1	0	1	0	1	0	0	0
941	1	1	1	0	1	0	1	1	1	1
942	1	1	1	0	1	0	1	1	1	0
943	1	1	1	0	1	0	1	1	0	1
944	1	1	1	0	1	0	1	1	0	0
945	1	1	1	0	1	1	0	0	1	1
946	1	1	1	0	1	1	0	0	1	0
947	1	1	1	0	1	1	0	0	0	1
948	1	1	1	0	1	1	0	0	0	0
949	1	1	1	0	1	1	0	1	1	1
950	1	1	1	0	1	1	0	1	1	0
951	1	1	1	0	1	1	0	1	0	1
952	1	1	1	0	1	1	0	1	0	0
953	1	1	1	0	1	1	1	0	1	1
954	1	1	1	0	1	1	1	0	1	0
955	1	1	1	0	1	1	1	0	0	1
956	1	1	1	0	1	1	1	0	0	0
957	1	1	1	0	1	1	1	1	1	1
958	1	1	1	0	1	1	1	1	1	0
959	1	1	1	0	1	1	1	1	0	1
960	1	1	1	0	1	1	1	1	0	0
961	1	1	1	1	0	0	0	0	1	1
962	1	1	1	1	0	0	0	0	1	0
963	1	1	1	1	0	0	0	0	0	1
964	1	1	1	1	0	0	0	0	0	0
965	1	1	1	1	0	0	0	1	1	1
966	1	1	1	1	0	0	0	1	1	0
967	1	1	1	1	0	0	0	1	0	1
968	1	1	1	1	0	0	0	1	0	0
969	1	1	1	1	0	0	1	0	1	1
970	1	1	1	1	0	0	1	0	1	0
971	1	1	1	1	0	0	1	0	0	1
972	1	1	1	1	0	0	1	0	0	0
973	1	1	1	1	0	0	1	1	1	1
974	1	1	1	1	0	0	1	1	1	0
975	1	1	1	1	0	0	1	1	0	1
976	1	1	1	1	0	0	1	1	0	0
977	1	1	1	1	0	1	0	0	1	1
978	1	1	1	1	0	1	0	0	1	0
979	1	1	1	1	0	1	0	0	0	1
980	1	1	1	1	0	1	0	0	0	0
981	1	1	1	1	0	1	0	1	1	1
982	1	1	1	1	0	1	0	1	1	0
983	1	1	1	1	0	1	0	1	0	1
984	1	1	1	1	0	1	0	1	0	0
985	1	1	1	1	0	1	1	0	1	1
986	1	1	1	1	0	1	1	0	1	0
987	1	1	1	1	0	1	1	0	0	1
988	1	1	1	1	0	1	1	0	0	0
989	1	1	1	1	0	1	1	1	1	1
990	1	1	1	1	0	1	1	1	1	0
991	1	1	1	1	0	1	1	1	0	1
992	1	1	1	1	0	1	1	1	0	0
993	1	1	1	1	1	0	0	0	1	1
994	1	1	1	1	1	0	0	0	1	0
995	1	1	1	1	1	0	0	0	0	1
996	1	1	1	1	1	0	0	0	0	0
997	1	1	1	1	1	0	0	1	1	1
998	1	1	1	1	1	0	0	1	1	0
999	1	1	1	1	1	0	0	1	0	1
1000	1	1	1	1	1	0	0	1	0	0
1001	1	1	1	1	1	0	1	0	1	1
1002	1	1	1	1	1	0	1	0	1	0
1003	1	1	1	1	1	0	1	0	0	1
1004	1	1	1	1	1	0	1	0	0	0
1005	1	1	1	1	1	0	1	1	1	1
1006	1	1	1	1	1	0	1	1	1	0
1007	1	1	1	1	1	0	1	1	0	1
1008	1	1	1	1	1	0	1	1	0	0
1009	1	1	1	1	1	1	0	0	1	1
1010	1	1	1	1	1	1	0	0	1	0
1011	1	1	1	1	1	1	0	0	0	1
1012	1	1	1	1	1	1	0	0	0	0
1013	1	1	1	1	1	1	0	1	1	1
1014	1	1	1	1	1	1	0	1	1	0
1015	1	1	1	1	1	1	0	1	0	1
1016	1	1	1	1	1	1	0	1	0	0
1017	1	1	1	1	1	1	1	0	1	1
1018	1	1	1	1	1	1	1	0	1	0
1019	1	1	1	1	1	1	1	0	0	1
1020	1	1	1	1	1	1	1	0	0	0
1021	1	1	1	1	1	1	1	1	1	1
1022	1	1	1	1	1	1	1	1	1	0
1023	1	1	1	1	1	1	1	1	0	1
1024	1	1	1	1	1	1	1	1	0	0

### Sheet: Sheet2
Design of the DOE simulations (0: low level; 1: high level)
Factors & Levels Simulation No.	Biomechanical properties (Refer to Table 3 in the main text for details on the low and high levels)					Morphologies (Refer to Table 1 in the main text for details on the low and high levels)
	Pia	Dura	Sclera	ON	LC	ON tortuosity	Dural radius	Scleral thickness	ON radius	LC depth
1	0	0	0	0	0	0	0	0	0	1
2	0	0	0	0	0	0	0	0	0	0
3	0	0	0	0	0	0	0	0	1	1
4	0	0	0	0	0	0	0	0	1	0
5	0	0	0	0	0	0	0	1	0	1
6	0	0	0	0	0	0	0	1	0	0
7	0	0	0	0	0	0	0	1	1	1
8	0	0	0	0	0	0	0	1	1	0
9	0	0	0	0	0	0	1	0	0	1
10	0	0	0	0	0	0	1	0	0	0
11	0	0	0	0	0	0	1	0	1	1
12	0	0	0	0	0	0	1	0	1	0
13	0	0	0	0	0	0	1	1	0	1
14	0	0	0	0	0	0	1	1	0	0
15	0	0	0	0	0	0	1	1	1	1
16	0	0	0	0	0	0	1	1	1	0
17	0	0	0	0	0	1	0	0	0	1
18	0	0	0	0	0	1	0	0	0	0
19	0	0	0	0	0	1	0	0	1	1
20	0	0	0	0	0	1	0	0	1	0
21	0	0	0	0	0	1	0	1	0	1
22	0	0	0	0	0	1	0	1	0	0
23	0	0	0	0	0	1	0	1	1	1
24	0	0	0	0	0	1	0	1	1	0
25	0	0	0	0	0	1	1	0	0	1
26	0	0	0	0	0	1	1	0	0	0
27	0	0	0	0	0	1	1	0	1	1
28	0	0	0	0	0	1	1	0	1	0
29	0	0	0	0	0	1	1	1	0	1
30	0	0	0	0	0	1	1	1	0	0
31	0	0	0	0	0	1	1	1	1	1
32	0	0	0	0	0	1	1	1	1	0
33	0	0	0	0	1	0	0	0	0	1
34	0	0	0	0	1	0	0	0	0	0
35	0	0	0	0	1	0	0	0	1	1
36	0	0	0	0	1	0	0	0	1	0
37	0	0	0	0	1	0	0	1	0	1
38	0	0	0	0	1	0	0	1	0	0
39	0	0	0	0	1	0	0	1	1	1
40	0	0	0	0	1	0	0	1	1	0
41	0	0	0	0	1	0	1	0	0	1
42	0	0	0	0	1	0	1	0	0	0
43	0	0	0	0	1	0	1	0	1	1
44	0	0	0	0	1	0	1	0	1	0
45	0	0	0	0	1	0	1	1	0	1
46	0	0	0	0	1	0	1	1	0	0
47	0	0	0	0	1	0	1	1	1	1
48	0	0	0	0	1	0	1	1	1	0
49	0	0	0	0	1	1	0	0	0	1
50	0	0	0	0	1	1	0	0	0	0
51	0	0	0	0	1	1	0	0	1	1
52	0	0	0	0	1	1	0	0	1	0
53	0	0	0	0	1	1	0	1	0	1
54	0	0	0	0	1	1	0	1	0	0
55	0	0	0	0	1	1	0	1	1	1
56	0	0	0	0	1	1	0	1	1	0
57	0	0	0	0	1	1	1	0	0	1
58	0	0	0	0	1	1	1	0	0	0
59	0	0	0	0	1	1	1	0	1	1
60	0	0	0	0	1	1	1	0	1	0
61	0	0	0	0	1	1	1	1	0	1
62	0	0	0	0	1	1	1	1	0	0
63	0	0	0	0	1	1	1	1	1	1
64	0	0	0	0	1	1	1	1	1	0
65	0	0	0	1	0	0	0	0	0	1
66	0	0	0	1	0	0	0	0	0	0
67	0	0	0	1	0	0	0	0	1	1
68	0	0	0	1	0	0	0	0	1	0
69	0	0	0	1	0	0	0	1	0	1
70	0	0	0	1	0	0	0	1	0	0
71	0	0	0	1	0	0	0	1	1	1
72	0	0	0	1	0	0	0	1	1	0
73	0	0	0	1	0	0	1	0	0	1
74	0	0	0	1	0	0	1	0	0	0
75	0	0	0	1	0	0	1	0	1	1
76	0	0	0	1	0	0	1	0	1	0
77	0	0	0	1	0	0	1	1	0	1
78	0	0	0	1	0	0	1	1	0	0
79	0	0	0	1	0	0	1	1	1	1
80	0	0	0	1	0	0	1	1	1	0
81	0	0	0	1	0	1	0	0	0	1
82	0	0	0	1	0	1	0	0	0	0
83	0	0	0	1	0	1	0	0	1	1
84	0	0	0	1	0	1	0	0	1	0
85	0	0	0	1	0	1	0	1	0	1
86	0	0	0	1	0	1	0	1	0	0
87	0	0	0	1	0	1	0	1	1	1
88	0	0	0	1	0	1	0	1	1	0
89	0	0	0	1	0	1	1	0	0	1
90	0	0	0	1	0	1	1	0	0	0
91	0	0	0	1	0	1	1	0	1	1
92	0	0	0	1	0	1	1	0	1	0
93	0	0	0	1	0	1	1	1	0	1
94	0	0	0	1	0	1	1	1	0	0
95	0	0	0	1	0	1	1	1	1	1
96	0	0	0	1	0	1	1	1	1	0
97	0	0	0	1	1	0	0	0	0	1
98	0	0	0	1	1	0	0	0	0	0
99	0	0	0	1	1	0	0	0	1	1
100	0	0	0	1	1	0	0	0	1	0
101	0	0	0	1	1	0	0	1	0	1
102	0	0	0	1	1	0	0	1	0	0
103	0	0	0	1	1	0	0	1	1	1
104	0	0	0	1	1	0	0	1	1	0
105	0	0	0	1	1	0	1	0	0	1
106	0	0	0	1	1	0	1	0	0	0
107	0	0	0	1	1	0	1	0	1	1
108	0	0	0	1	1	0	1	0	1	0
109	0	0	0	1	1	0	1	1	0	1
110	0	0	0	1	1	0	1	1	0	0
111	0	0	0	1	1	0	1	1	1	1
112	0	0	0	1	1	0	1	1	1	0
113	0	0	0	1	1	1	0	0	0	1
114	0	0	0	1	1	1	0	0	0	0
115	0	0	0	1	1	1	0	0	1	1
116	0	0	0	1	1	1	0	0	1	0
117	0	0	0	1	1	1	0	1	0	1
118	0	0	0	1	1	1	0	1	0	0
119	0	0	0	1	1	1	0	1	1	1
120	0	0	0	1	1	1	0	1	1	0
121	0	0	0	1	1	1	1	0	0	1
122	0	0	0	1	1	1	1	0	0	0
123	0	0	0	1	1	1	1	0	1	1
124	0	0	0	1	1	1	1	0	1	0
125	0	0	0	1	1	1	1	1	0	1
126	0	0	0	1	1	1	1	1	0	0
127	0	0	0	1	1	1	1	1	1	1
128	0	0	0	1	1	1	1	1	1	0
129	0	0	1	0	0	0	0	0	0	1
130	0	0	1	0	0	0	0	0	0	0
131	0	0	1	0	0	0	0	0	1	1
132	0	0	1	0	0	0	0	0	1	0
133	0	0	1	0	0	0	0	1	0	1
134	0	0	1	0	0	0	0	1	0	0
135	0	0	1	0	0	0	0	1	1	1
136	0	0	1	0	0	0	0	1	1	0
137	0	0	1	0	0	0	1	0	0	1
138	0	0	1	0	0	0	1	0	0	0
139	0	0	1	0	0	0	1	0	1	1
140	0	0	1	0	0	0	1	0	1	0
141	0	0	1	0	0	0	1	1	0	1
142	0	0	1	0	0	0	1	1	0	0
143	0	0	1	0	0	0	1	1	1	1
144	0	0	1	0	0	0	1	1	1	0
145	0	0	1	0	0	1	0	0	0	1
146	0	0	1	0	0	1	0	0	0	0
147	0	0	1	0	0	1	0	0	1	1
148	0	0	1	0	0	1	0	0	1	0
149	0	0	1	0	0	1	0	1	0	1
150	0	0	1	0	0	1	0	1	0	0
151	0	0	1	0	0	1	0	1	1	1
152	0	0	1	0	0	1	0	1	1	0
153	0	0	1	0	0	1	1	0	0	1
154	0	0	1	0	0	1	1	0	0	0
155	0	0	1	0	0	1	1	0	1	1
156	0	0	1	0	0	1	1	0	1	0
157	0	0	1	0	0	1	1	1	0	1
158	0	0	1	0	0	1	1	1	0	0
159	0	0	1	0	0	1	1	1	1	1
160	0	0	1	0	0	1	1	1	1	0
161	0	0	1	0	1	0	0	0	0	1
162	0	0	1	0	1	0	0	0	0	0
163	0	0	1	0	1	0	0	0	1	1
164	0	0	1	0	1	0	0	0	1	0
165	0	0	1	0	1	0	0	1	0	1
166	0	0	1	0	1	0	0	1	0	0
167	0	0	1	0	1	0	0	1	1	1
168	0	0	1	0	1	0	0	1	1	0
169	0	0	1	0	1	0	1	0	0	1
170	0	0	1	0	1	0	1	0	0	0
171	0	0	1	0	1	0	1	0	1	1
172	0	0	1	0	1	0	1	0	1	0
173	0	0	1	0	1	0	1	1	0	1
174	0	0	1	0	1	0	1	1	0	0
175	0	0	1	0	1	0	1	1	1	1
176	0	0	1	0	1	0	1	1	1	0
177	0	0	1	0	1	1	0	0	0	1
178	0	0	1	0	1	1	0	0	0	0
179	0	0	1	0	1	1	0	0	1	1
180	0	0	1	0	1	1	0	0	1	0
181	0	0	1	0	1	1	0	1	0	1
182	0	0	1	0	1	1	0	1	0	0
183	0	0	1	0	1	1	0	1	1	1
184	0	0	1	0	1	1	0	1	1	0
185	0	0	1	0	1	1	1	0	0	1
186	0	0	1	0	1	1	1	0	0	0
187	0	0	1	0	1	1	1	0	1	1
188	0	0	1	0	1	1	1	0	1	0
189	0	0	1	0	1	1	1	1	0	1
190	0	0	1	0	1	1	1	1	0	0
191	0	0	1	0	1	1	1	1	1	1
192	0	0	1	0	1	1	1	1	1	0
193	0	0	1	1	0	0	0	0	0	1
194	0	0	1	1	0	0	0	0	0	0
195	0	0	1	1	0	0	0	0	1	1
196	0	0	1	1	0	0	0	0	1	0
197	0	0	1	1	0	0	0	1	0	1
198	0	0	1	1	0	0	0	1	0	0
199	0	0	1	1	0	0	0	1	1	1
200	0	0	1	1	0	0	0	1	1	0
201	0	0	1	1	0	0	1	0	0	1
202	0	0	1	1	0	0	1	0	0	0
203	0	0	1	1	0	0	1	0	1	1
204	0	0	1	1	0	0	1	0	1	0
205	0	0	1	1	0	0	1	1	0	1
206	0	0	1	1	0	0	1	1	0	0
207	0	0	1	1	0	0	1	1	1	1
208	0	0	1	1	0	0	1	1	1	0
209	0	0	1	1	0	1	0	0	0	1
210	0	0	1	1	0	1	0	0	0	0
211	0	0	1	1	0	1	0	0	1	1
212	0	0	1	1	0	1	0	0	1	0
213	0	0	1	1	0	1	0	1	0	1
214	0	0	1	1	0	1	0	1	0	0
215	0	0	1	1	0	1	0	1	1	1
216	0	0	1	1	0	1	0	1	1	0
217	0	0	1	1	0	1	1	0	0	1
218	0	0	1	1	0	1	1	0	0	0
219	0	0	1	1	0	1	1	0	1	1
220	0	0	1	1	0	1	1	0	1	0
221	0	0	1	1	0	1	1	1	0	1
222	0	0	1	1	0	1	1	1	0	0
223	0	0	1	1	0	1	1	1	1	1
224	0	0	1	1	0	1	1	1	1	0
225	0	0	1	1	1	0	0	0	0	1
226	0	0	1	1	1	0	0	0	0	0
227	0	0	1	1	1	0	0	0	1	1
228	0	0	1	1	1	0	0	0	1	0
229	0	0	1	1	1	0	0	1	0	1
230	0	0	1	1	1	0	0	1	0	0
231	0	0	1	1	1	0	0	1	1	1
232	0	0	1	1	1	0	0	1	1	0
233	0	0	1	1	1	0	1	0	0	1
234	0	0	1	1	1	0	1	0	0	0
235	0	0	1	1	1	0	1	0	1	1
236	0	0	1	1	1	0	1	0	1	0
237	0	0	1	1	1	0	1	1	0	1
238	0	0	1	1	1	0	1	1	0	0
239	0	0	1	1	1	0	1	1	1	1
240	0	0	1	1	1	0	1	1	1	0
241	0	0	1	1	1	1	0	0	0	1
242	0	0	1	1	1	1	0	0	0	0
243	0	0	1	1	1	1	0	0	1	1
244	0	0	1	1	1	1	0	0	1	0
245	0	0	1	1	1	1	0	1	0	1
246	0	0	1	1	1	1	0	1	0	0
247	0	0	1	1	1	1	0	1	1	1
248	0	0	1	1	1	1	0	1	1	0
249	0	0	1	1	1	1	1	0	0	1
250	0	0	1	1	1	1	1	0	0	0
251	0	0	1	1	1	1	1	0	1	1
252	0	0	1	1	1	1	1	0	1	0
253	0	0	1	1	1	1	1	1	0	1
254	0	0	1	1	1	1	1	1	0	0
255	0	0	1	1	1	1	1	1	1	1
256	0	0	1	1	1	1	1	1	1	0
257	0	1	0	0	0	0	0	0	0	1
258	0	1	0	0	0	0	0	0	0	0
259	0	1	0	0	0	0	0	0	1	1
260	0	1	0	0	0	0	0	0	1	0
261	0	1	0	0	0	0	0	1	0	1
262	0	1	0	0	0	0	0	1	0	0
263	0	1	0	0	0	0	0	1	1	1
264	0	1	0	0	0	0	0	1	1	0
265	0	1	0	0	0	0	1	0	0	1
266	0	1	0	0	0	0	1	0	0	0
267	0	1	0	0	0	0	1	0	1	1
268	0	1	0	0	0	0	1	0	1	0
269	0	1	0	0	0	0	1	1	0	1
270	0	1	0	0	0	0	1	1	0	0
271	0	1	0	0	0	0	1	1	1	1
272	0	1	0	0	0	0	1	1	1	0
273	0	1	0	0	0	1	0	0	0	1
274	0	1	0	0	0	1	0	0	0	0
275	0	1	0	0	0	1	0	0	1	1
276	0	1	0	0	0	1	0	0	1	0
277	0	1	0	0	0	1	0	1	0	1
278	0	1	0	0	0	1	0	1	0	0
279	0	1	0	0	0	1	0	1	1	1
280	0	1	0	0	0	1	0	1	1	0
281	0	1	0	0	0	1	1	0	0	1
282	0	1	0	0	0	1	1	0	0	0
283	0	1	0	0	0	1	1	0	1	1
284	0	1	0	0	0	1	1	0	1	0
285	0	1	0	0	0	1	1	1	0	1
286	0	1	0	0	0	1	1	1	0	0
287	0	1	0	0	0	1	1	1	1	1
288	0	1	0	0	0	1	1	1	1	0
289	0	1	0	0	1	0	0	0	0	1
290	0	1	0	0	1	0	0	0	0	0
291	0	1	0	0	1	0	0	0	1	1
292	0	1	0	0	1	0	0	0	1	0
293	0	1	0	0	1	0	0	1	0	1
294	0	1	0	0	1	0	0	1	0	0
295	0	1	0	0	1	0	0	1	1	1
296	0	1	0	0	1	0	0	1	1	0
297	0	1	0	0	1	0	1	0	0	1
298	0	1	0	0	1	0	1	0	0	0
299	0	1	0	0	1	0	1	0	1	1
300	0	1	0	0	1	0	1	0	1	0
301	0	1	0	0	1	0	1	1	0	1
302	0	1	0	0	1	0	1	1	0	0
303	0	1	0	0	1	0	1	1	1	1
304	0	1	0	0	1	0	1	1	1	0
305	0	1	0	0	1	1	0	0	0	1
306	0	1	0	0	1	1	0	0	0	0
307	0	1	0	0	1	1	0	0	1	1
308	0	1	0	0	1	1	0	0	1	0
309	0	1	0	0	1	1	0	1	0	1
310	0	1	0	0	1	1	0	1	0	0
311	0	1	0	0	1	1	0	1	1	1
312	0	1	0	0	1	1	0	1	1	0
313	0	1	0	0	1	1	1	0	0	1
314	0	1	0	0	1	1	1	0	0	0
315	0	1	0	0	1	1	1	0	1	1
316	0	1	0	0	1	1	1	0	1	0
317	0	1	0	0	1	1	1	1	0	1
318	0	1	0	0	1	1	1	1	0	0
319	0	1	0	0	1	1	1	1	1	1
320	0	1	0	0	1	1	1	1	1	0
321	0	1	0	1	0	0	0	0	0	1
322	0	1	0	1	0	0	0	0	0	0
323	0	1	0	1	0	0	0	0	1	1
324	0	1	0	1	0	0	0	0	1	0
325	0	1	0	1	0	0	0	1	0	1
326	0	1	0	1	0	0	0	1	0	0
327	0	1	0	1	0	0	0	1	1	1
328	0	1	0	1	0	0	0	1	1	0
329	0	1	0	1	0	0	1	0	0	1
330	0	1	0	1	0	0	1	0	0	0
331	0	1	0	1	0	0	1	0	1	1
332	0	1	0	1	0	0	1	0	1	0
333	0	1	0	1	0	0	1	1	0	1
334	0	1	0	1	0	0	1	1	0	0
335	0	1	0	1	0	0	1	1	1	1
336	0	1	0	1	0	0	1	1	1	0
337	0	1	0	1	0	1	0	0	0	1
338	0	1	0	1	0	1	0	0	0	0
339	0	1	0	1	0	1	0	0	1	1
340	0	1	0	1	0	1	0	0	1	0
341	0	1	0	1	0	1	0	1	0	1
342	0	1	0	1	0	1	0	1	0	0
343	0	1	0	1	0	1	0	1	1	1
344	0	1	0	1	0	1	0	1	1	0
345	0	1	0	1	0	1	1	0	0	1
346	0	1	0	1	0	1	1	0	0	0
347	0	1	0	1	0	1	1	0	1	1
348	0	1	0	1	0	1	1	0	1	0
349	0	1	0	1	0	1	1	1	0	1
350	0	1	0	1	0	1	1	1	0	0
351	0	1	0	1	0	1	1	1	1	1
352	0	1	0	1	0	1	1	1	1	0
353	0	1	0	1	1	0	0	0	0	1
354	0	1	0	1	1	0	0	0	0	0
355	0	1	0	1	1	0	0	0	1	1
356	0	1	0	1	1	0	0	0	1	0
357	0	1	0	1	1	0	0	1	0	1
358	0	1	0	1	1	0	0	1	0	0
359	0	1	0	1	1	0	0	1	1	1
360	0	1	0	1	1	0	0	1	1	0
361	0	1	0	1	1	0	1	0	0	1
362	0	1	0	1	1	0	1	0	0	0
363	0	1	0	1	1	0	1	0	1	1
364	0	1	0	1	1	0	1	0	1	0
365	0	1	0	1	1	0	1	1	0	1
366	0	1	0	1	1	0	1	1	0	0
367	0	1	0	1	1	0	1	1	1	1
368	0	1	0	1	1	0	1	1	1	0
369	0	1	0	1	1	1	0	0	0	1
370	0	1	0	1	1	1	0	0	0	0
371	0	1	0	1	1	1	0	0	1	1
372	0	1	0	1	1	1	0	0	1	0
373	0	1	0	1	1	1	0	1	0	1
374	0	1	0	1	1	1	0	1	0	0
375	0	1	0	1	1	1	0	1	1	1
376	0	1	0	1	1	1	0	1	1	0
377	0	1	0	1	1	1	1	0	0	1
378	0	1	0	1	1	1	1	0	0	0
379	0	1	0	1	1	1	1	0	1	1
380	0	1	0	1	1	1	1	0	1	0
381	0	1	0	1	1	1	1	1	0	1
382	0	1	0	1	1	1	1	1	0	0
383	0	1	0	1	1	1	1	1	1	1
384	0	1	0	1	1	1	1	1	1	0
385	0	1	1	0	0	0	0	0	0	1
386	0	1	1	0	0	0	0	0	0	0
387	0	1	1	0	0	0	0	0	1	1
388	0	1	1	0	0	0	0	0	1	0
389	0	1	1	0	0	0	0	1	0	1
390	0	1	1	0	0	0	0	1	0	0
391	0	1	1	0	0	0	0	1	1	1
392	0	1	1	0	0	0	0	1	1	0
393	0	1	1	0	0	0	1	0	0	1
394	0	1	1	0	0	0	1	0	0	0
395	0	1	1	0	0	0	1	0	1	1
396	0	1	1	0	0	0	1	0	1	0
397	0	1	1	0	0	0	1	1	0	1
398	0	1	1	0	0	0	1	1	0	0
399	0	1	1	0	0	0	1	1	1	1
400	0	1	1	0	0	0	1	1	1	0
401	0	1	1	0	0	1	0	0	0	1
402	0	1	1	0	0	1	0	0	0	0
403	0	1	1	0	0	1	0	0	1	1
404	0	1	1	0	0	1	0	0	1	0
405	0	1	1	0	0	1	0	1	0	1
406	0	1	1	0	0	1	0	1	0	0
407	0	1	1	0	0	1	0	1	1	1
408	0	1	1	0	0	1	0	1	1	0
409	0	1	1	0	0	1	1	0	0	1
410	0	1	1	0	0	1	1	0	0	0
411	0	1	1	0	0	1	1	0	1	1
412	0	1	1	0	0	1	1	0	1	0
413	0	1	1	0	0	1	1	1	0	1
414	0	1	1	0	0	1	1	1	0	0
415	0	1	1	0	0	1	1	1	1	1
416	0	1	1	0	0	1	1	1	1	0
417	0	1	1	0	1	0	0	0	0	1
418	0	1	1	0	1	0	0	0	0	0
419	0	1	1	0	1	0	0	0	1	1
420	0	1	1	0	1	0	0	0	1	0
421	0	1	1	0	1	0	0	1	0	1
422	0	1	1	0	1	0	0	1	0	0
423	0	1	1	0	1	0	0	1	1	1
424	0	1	1	0	1	0	0	1	1	0
425	0	1	1	0	1	0	1	0	0	1
426	0	1	1	0	1	0	1	0	0	0
427	0	1	1	0	1	0	1	0	1	1
428	0	1	1	0	1	0	1	0	1	0
429	0	1	1	0	1	0	1	1	0	1
430	0	1	1	0	1	0	1	1	0	0
431	0	1	1	0	1	0	1	1	1	1
432	0	1	1	0	1	0	1	1	1	0
433	0	1	1	0	1	1	0	0	0	1
434	0	1	1	0	1	1	0	0	0	0
435	0	1	1	0	1	1	0	0	1	1
436	0	1	1	0	1	1	0	0	1	0
437	0	1	1	0	1	1	0	1	0	1
438	0	1	1	0	1	1	0	1	0	0
439	0	1	1	0	1	1	0	1	1	1
440	0	1	1	0	1	1	0	1	1	0
441	0	1	1	0	1	1	1	0	0	1
442	0	1	1	0	1	1	1	0	0	0
443	0	1	1	0	1	1	1	0	1	1
444	0	1	1	0	1	1	1	0	1	0
445	0	1	1	0	1	1	1	1	0	1
446	0	1	1	0	1	1	1	1	0	0
447	0	1	1	0	1	1	1	1	1	1
448	0	1	1	0	1	1	1	1	1	0
449	0	1	1	1	0	0	0	0	0	1
450	0	1	1	1	0	0	0	0	0	0
451	0	1	1	1	0	0	0	0	1	1
452	0	1	1	1	0	0	0	0	1	0
453	0	1	1	1	0	0	0	1	0	1
454	0	1	1	1	0	0	0	1	0	0
455	0	1	1	1	0	0	0	1	1	1
456	0	1	1	1	0	0	0	1	1	0
457	0	1	1	1	0	0	1	0	0	1
458	0	1	1	1	0	0	1	0	0	0
459	0	1	1	1	0	0	1	0	1	1
460	0	1	1	1	0	0	1	0	1	0
461	0	1	1	1	0	0	1	1	0	1
462	0	1	1	1	0	0	1	1	0	0
463	0	1	1	1	0	0	1	1	1	1
464	0	1	1	1	0	0	1	1	1	0
465	0	1	1	1	0	1	0	0	0	1
466	0	1	1	1	0	1	0	0	0	0
467	0	1	1	1	0	1	0	0	1	1
468	0	1	1	1	0	1	0	0	1	0
469	0	1	1	1	0	1	0	1	0	1
470	0	1	1	1	0	1	0	1	0	0
471	0	1	1	1	0	1	0	1	1	1
472	0	1	1	1	0	1	0	1	1	0
473	0	1	1	1	0	1	1	0	0	1
474	0	1	1	1	0	1	1	0	0	0
475	0	1	1	1	0	1	1	0	1	1
476	0	1	1	1	0	1	1	0	1	0
477	0	1	1	1	0	1	1	1	0	1
478	0	1	1	1	0	1	1	1	0	0
479	0	1	1	1	0	1	1	1	1	1
480	0	1	1	1	0	1	1	1	1	0
481	0	1	1	1	1	0	0	0	0	1
482	0	1	1	1	1	0	0	0	0	0
483	0	1	1	1	1	0	0	0	1	1
484	0	1	1	1	1	0	0	0	1	0
485	0	1	1	1	1	0	0	1	0	1
486	0	1	1	1	1	0	0	1	0	0
487	0	1	1	1	1	0	0	1	1	1
488	0	1	1	1	1	0	0	1	1	0
489	0	1	1	1	1	0	1	0	0	1
490	0	1	1	1	1	0	1	0	0	0
491	0	1	1	1	1	0	1	0	1	1
492	0	1	1	1	1	0	1	0	1	0
493	0	1	1	1	1	0	1	1	0	1
494	0	1	1	1	1	0	1	1	0	0
495	0	1	1	1	1	0	1	1	1	1
496	0	1	1	1	1	0	1	1	1	0
497	0	1	1	1	1	1	0	0	0	1
498	0	1	1	1	1	1	0	0	0	0
499	0	1	1	1	1	1	0	0	1	1
500	0	1	1	1	1	1	0	0	1	0
501	0	1	1	1	1	1	0	1	0	1
502	0	1	1	1	1	1	0	1	0	0
503	0	1	1	1	1	1	0	1	1	1
504	0	1	1	1	1	1	0	1	1	0
505	0	1	1	1	1	1	1	0	0	1
506	0	1	1	1	1	1	1	0	0	0
507	0	1	1	1	1	1	1	0	1	1
508	0	1	1	1	1	1	1	0	1	0
509	0	1	1	1	1	1	1	1	0	1
510	0	1	1	1	1	1	1	1	0	0
511	0	1	1	1	1	1	1	1	1	1
512	0	1	1	1	1	1	1	1	1	0
513	1	0	0	0	0	0	0	0	0	1
514	1	0	0	0	0	0	0	0	0	0
515	1	0	0	0	0	0	0	0	1	1
516	1	0	0	0	0	0	0	0	1	0
517	1	0	0	0	0	0	0	1	0	1
518	1	0	0	0	0	0	0	1	0	0
519	1	0	0	0	0	0	0	1	1	1
520	1	0	0	0	0	0	0	1	1	0
521	1	0	0	0	0	0	1	0	0	1
522	1	0	0	0	0	0	1	0	0	0
523	1	0	0	0	0	0	1	0	1	1
524	1	0	0	0	0	0	1	0	1	0
525	1	0	0	0	0	0	1	1	0	1
526	1	0	0	0	0	0	1	1	0	0
527	1	0	0	0	0	0	1	1	1	1
528	1	0	0	0	0	0	1	1	1	0
529	1	0	0	0	0	1	0	0	0	1
530	1	0	0	0	0	1	0	0	0	0
531	1	0	0	0	0	1	0	0	1	1
532	1	0	0	0	0	1	0	0	1	0
533	1	0	0	0	0	1	0	1	0	1
534	1	0	0	0	0	1	0	1	0	0
535	1	0	0	0	0	1	0	1	1	1
536	1	0	0	0	0	1	0	1	1	0
537	1	0	0	0	0	1	1	0	0	1
538	1	0	0	0	0	1	1	0	0	0
539	1	0	0	0	0	1	1	0	1	1
540	1	0	0	0	0	1	1	0	1	0
541	1	0	0	0	0	1	1	1	0	1
542	1	0	0	0	0	1	1	1	0	0
543	1	0	0	0	0	1	1	1	1	1
544	1	0	0	0	0	1	1	1	1	0
545	1	0	0	0	1	0	0	0	0	1
546	1	0	0	0	1	0	0	0	0	0
547	1	0	0	0	1	0	0	0	1	1
548	1	0	0	0	1	0	0	0	1	0
549	1	0	0	0	1	0	0	1	0	1
550	1	0	0	0	1	0	0	1	0	0
551	1	0	0	0	1	0	0	1	1	1
552	1	0	0	0	1	0	0	1	1	0
553	1	0	0	0	1	0	1	0	0	1
554	1	0	0	0	1	0	1	0	0	0
555	1	0	0	0	1	0	1	0	1	1
556	1	0	0	0	1	0	1	0	1	0
557	1	0	0	0	1	0	1	1	0	1
558	1	0	0	0	1	0	1	1	0	0
559	1	0	0	0	1	0	1	1	1	1
560	1	0	0	0	1	0	1	1	1	0
561	1	0	0	0	1	1	0	0	0	1
562	1	0	0	0	1	1	0	0	0	0
563	1	0	0	0	1	1	0	0	1	1
564	1	0	0	0	1	1	0	0	1	0
565	1	0	0	0	1	1	0	1	0	1
566	1	0	0	0	1	1	0	1	0	0
567	1	0	0	0	1	1	0	1	1	1
568	1	0	0	0	1	1	0	1	1	0
569	1	0	0	0	1	1	1	0	0	1
570	1	0	0	0	1	1	1	0	0	0
571	1	0	0	0	1	1	1	0	1	1
572	1	0	0	0	1	1	1	0	1	0
573	1	0	0	0	1	1	1	1	0	1
574	1	0	0	0	1	1	1	1	0	0
575	1	0	0	0	1	1	1	1	1	1
576	1	0	0	0	1	1	1	1	1	0
577	1	0	0	1	0	0	0	0	0	1
578	1	0	0	1	0	0	0	0	0	0
579	1	0	0	1	0	0	0	0	1	1
580	1	0	0	1	0	0	0	0	1	0
581	1	0	0	1	0	0	0	1	0	1
582	1	0	0	1	0	0	0	1	0	0
583	1	0	0	1	0	0	0	1	1	1
584	1	0	0	1	0	0	0	1	1	0
585	1	0	0	1	0	0	1	0	0	1
586	1	0	0	1	0	0	1	0	0	0
587	1	0	0	1	0	0	1	0	1	1
588	1	0	0	1	0	0	1	0	1	0
589	1	0	0	1	0	0	1	1	0	1
590	1	0	0	1	0	0	1	1	0	0
591	1	0	0	1	0	0	1	1	1	1
592	1	0	0	1	0	0	1	1	1	0
593	1	0	0	1	0	1	0	0	0	1
594	1	0	0	1	0	1	0	0	0	0
595	1	0	0	1	0	1	0	0	1	1
596	1	0	0	1	0	1	0	0	1	0
597	1	0	0	1	0	1	0	1	0	1
598	1	0	0	1	0	1	0	1	0	0
599	1	0	0	1	0	1	0	1	1	1
600	1	0	0	1	0	1	0	1	1	0
601	1	0	0	1	0	1	1	0	0	1
602	1	0	0	1	0	1	1	0	0	0
603	1	0	0	1	0	1	1	0	1	1
604	1	0	0	1	0	1	1	0	1	0
605	1	0	0	1	0	1	1	1	0	1
606	1	0	0	1	0	1	1	1	0	0
607	1	0	0	1	0	1	1	1	1	1
608	1	0	0	1	0	1	1	1	1	0
609	1	0	0	1	1	0	0	0	0	1
610	1	0	0	1	1	0	0	0	0	0
611	1	0	0	1	1	0	0	0	1	1
612	1	0	0	1	1	0	0	0	1	0
613	1	0	0	1	1	0	0	1	0	1
614	1	0	0	1	1	0	0	1	0	0
615	1	0	0	1	1	0	0	1	1	1
616	1	0	0	1	1	0	0	1	1	0
617	1	0	0	1	1	0	1	0	0	1
618	1	0	0	1	1	0	1	0	0	0
619	1	0	0	1	1	0	1	0	1	1
620	1	0	0	1	1	0	1	0	1	0
621	1	0	0	1	1	0	1	1	0	1
622	1	0	0	1	1	0	1	1	0	0
623	1	0	0	1	1	0	1	1	1	1
624	1	0	0	1	1	0	1	1	1	0
625	1	0	0	1	1	1	0	0	0	1
626	1	0	0	1	1	1	0	0	0	0
627	1	0	0	1	1	1	0	0	1	1
628	1	0	0	1	1	1	0	0	1	0
629	1	0	0	1	1	1	0	1	0	1
630	1	0	0	1	1	1	0	1	0	0
631	1	0	0	1	1	1	0	1	1	1
632	1	0	0	1	1	1	0	1	1	0
633	1	0	0	1	1	1	1	0	0	1
634	1	0	0	1	1	1	1	0	0	0
635	1	0	0	1	1	1	1	0	1	1
636	1	0	0	1	1	1	1	0	1	0
637	1	0	0	1	1	1	1	1	0	1
638	1	0	0	1	1	1	1	1	0	0
639	1	0	0	1	1	1	1	1	1	1
640	1	0	0	1	1	1	1	1	1	0
641	1	0	1	0	0	0	0	0	0	1
642	1	0	1	0	0	0	0	0	0	0
643	1	0	1	0	0	0	0	0	1	1
644	1	0	1	0	0	0	0	0	1	0
645	1	0	1	0	0	0	0	1	0	1
646	1	0	1	0	0	0	0	1	0	0
647	1	0	1	0	0	0	0	1	1	1
648	1	0	1	0	0	0	0	1	1	0
649	1	0	1	0	0	0	1	0	0	1
650	1	0	1	0	0	0	1	0	0	0
651	1	0	1	0	0	0	1	0	1	1
652	1	0	1	0	0	0	1	0	1	0
653	1	0	1	0	0	0	1	1	0	1
654	1	0	1	0	0	0	1	1	0	0
655	1	0	1	0	0	0	1	1	1	1
656	1	0	1	0	0	0	1	1	1	0
657	1	0	1	0	0	1	0	0	0	1
658	1	0	1	0	0	1	0	0	0	0
659	1	0	1	0	0	1	0	0	1	1
660	1	0	1	0	0	1	0	0	1	0
661	1	0	1	0	0	1	0	1	0	1
662	1	0	1	0	0	1	0	1	0	0
663	1	0	1	0	0	1	0	1	1	1
664	1	0	1	0	0	1	0	1	1	0
665	1	0	1	0	0	1	1	0	0	1
666	1	0	1	0	0	1	1	0	0	0
667	1	0	1	0	0	1	1	0	1	1
668	1	0	1	0	0	1	1	0	1	0
669	1	0	1	0	0	1	1	1	0	1
670	1	0	1	0	0	1	1	1	0	0
671	1	0	1	0	0	1	1	1	1	1
672	1	0	1	0	0	1	1	1	1	0
673	1	0	1	0	1	0	0	0	0	1
674	1	0	1	0	1	0	0	0	0	0
675	1	0	1	0	1	0	0	0	1	1
676	1	0	1	0	1	0	0	0	1	0
677	1	0	1	0	1	0	0	1	0	1
678	1	0	1	0	1	0	0	1	0	0
679	1	0	1	0	1	0	0	1	1	1
680	1	0	1	0	1	0	0	1	1	0
681	1	0	1	0	1	0	1	0	0	1
682	1	0	1	0	1	0	1	0	0	0
683	1	0	1	0	1	0	1	0	1	1
684	1	0	1	0	1	0	1	0	1	0
685	1	0	1	0	1	0	1	1	0	1
686	1	0	1	0	1	0	1	1	0	0
687	1	0	1	0	1	0	1	1	1	1
688	1	0	1	0	1	0	1	1	1	0
689	1	0	1	0	1	1	0	0	0	1
690	1	0	1	0	1	1	0	0	0	0
691	1	0	1	0	1	1	0	0	1	1
692	1	0	1	0	1	1	0	0	1	0
693	1	0	1	0	1	1	0	1	0	1
694	1	0	1	0	1	1	0	1	0	0
695	1	0	1	0	1	1	0	1	1	1
696	1	0	1	0	1	1	0	1	1	0
697	1	0	1	0	1	1	1	0	0	1
698	1	0	1	0	1	1	1	0	0	0
699	1	0	1	0	1	1	1	0	1	1
700	1	0	1	0	1	1	1	0	1	0
701	1	0	1	0	1	1	1	1	0	1
702	1	0	1	0	1	1	1	1	0	0
703	1	0	1	0	1	1	1	1	1	1
704	1	0	1	0	1	1	1	1	1	0
705	1	0	1	1	0	0	0	0	0	1
706	1	0	1	1	0	0	0	0	0	0
707	1	0	1	1	0	0	0	0	1	1
708	1	0	1	1	0	0	0	0	1	0
709	1	0	1	1	0	0	0	1	0	1
710	1	0	1	1	0	0	0	1	0	0
711	1	0	1	1	0	0	0	1	1	1
712	1	0	1	1	0	0	0	1	1	0
713	1	0	1	1	0	0	1	0	0	1
714	1	0	1	1	0	0	1	0	0	0
715	1	0	1	1	0	0	1	0	1	1
716	1	0	1	1	0	0	1	0	1	0
717	1	0	1	1	0	0	1	1	0	1
718	1	0	1	1	0	0	1	1	0	0
719	1	0	1	1	0	0	1	1	1	1
720	1	0	1	1	0	0	1	1	1	0
721	1	0	1	1	0	1	0	0	0	1
722	1	0	1	1	0	1	0	0	0	0
723	1	0	1	1	0	1	0	0	1	1
724	1	0	1	1	0	1	0	0	1	0
725	1	0	1	1	0	1	0	1	0	1
726	1	0	1	1	0	1	0	1	0	0
727	1	0	1	1	0	1	0	1	1	1
728	1	0	1	1	0	1	0	1	1	0
729	1	0	1	1	0	1	1	0	0	1
730	1	0	1	1	0	1	1	0	0	0
731	1	0	1	1	0	1	1	0	1	1
732	1	0	1	1	0	1	1	0	1	0
733	1	0	1	1	0	1	1	1	0	1
734	1	0	1	1	0	1	1	1	0	0
735	1	0	1	1	0	1	1	1	1	1
736	1	0	1	1	0	1	1	1	1	0
737	1	0	1	1	1	0	0	0	0	1
738	1	0	1	1	1	0	0	0	0	0
739	1	0	1	1	1	0	0	0	1	1
740	1	0	1	1	1	0	0	0	1	0
741	1	0	1	1	1	0	0	1	0	1
742	1	0	1	1	1	0	0	1	0	0
743	1	0	1	1	1	0	0	1	1	1
744	1	0	1	1	1	0	0	1	1	0
745	1	0	1	1	1	0	1	0	0	1
746	1	0	1	1	1	0	1	0	0	0
747	1	0	1	1	1	0	1	0	1	1
748	1	0	1	1	1	0	1	0	1	0
749	1	0	1	1	1	0	1	1	0	1
750	1	0	1	1	1	0	1	1	0	0
751	1	0	1	1	1	0	1	1	1	1
752	1	0	1	1	1	0	1	1	1	0
753	1	0	1	1	1	1	0	0	0	1
754	1	0	1	1	1	1	0	0	0	0
755	1	0	1	1	1	1	0	0	1	1
756	1	0	1	1	1	1	0	0	1	0
757	1	0	1	1	1	1	0	1	0	1
758	1	0	1	1	1	1	0	1	0	0
759	1	0	1	1	1	1	0	1	1	1
760	1	0	1	1	1	1	0	1	1	0
761	1	0	1	1	1	1	1	0	0	1
762	1	0	1	1	1	1	1	0	0	0
763	1	0	1	1	1	1	1	0	1	1
764	1	0	1	1	1	1	1	0	1	0
765	1	0	1	1	1	1	1	1	0	1
766	1	0	1	1	1	1	1	1	0	0
767	1	0	1	1	1	1	1	1	1	1
768	1	0	1	1	1	1	1	1	1	0
769	1	1	0	0	0	0	0	0	0	1
770	1	1	0	0	0	0	0	0	0	0
771	1	1	0	0	0	0	0	0	1	1
772	1	1	0	0	0	0	0	0	1	0
773	1	1	0	0	0	0	0	1	0	1
774	1	1	0	0	0	0	0	1	0	0
775	1	1	0	0	0	0	0	1	1	1
776	1	1	0	0	0	0	0	1	1	0
777	1	1	0	0	0	0	1	0	0	1
778	1	1	0	0	0	0	1	0	0	0
779	1	1	0	0	0	0	1	0	1	1
780	1	1	0	0	0	0	1	0	1	0
781	1	1	0	0	0	0	1	1	0	1
782	1	1	0	0	0	0	1	1	0	0
783	1	1	0	0	0	0	1	1	1	1
784	1	1	0	0	0	0	1	1	1	0
785	1	1	0	0	0	1	0	0	0	1
786	1	1	0	0	0	1	0	0	0	0
787	1	1	0	0	0	1	0	0	1	1
788	1	1	0	0	0	1	0	0	1	0
789	1	1	0	0	0	1	0	1	0	1
790	1	1	0	0	0	1	0	1	0	0
791	1	1	0	0	0	1	0	1	1	1
792	1	1	0	0	0	1	0	1	1	0
793	1	1	0	0	0	1	1	0	0	1
794	1	1	0	0	0	1	1	0	0	0
795	1	1	0	0	0	1	1	0	1	1
796	1	1	0	0	0	1	1	0	1	0
797	1	1	0	0	0	1	1	1	0	1
798	1	1	0	0	0	1	1	1	0	0
799	1	1	0	0	0	1	1	1	1	1
800	1	1	0	0	0	1	1	1	1	0
801	1	1	0	0	1	0	0	0	0	1
802	1	1	0	0	1	0	0	0	0	0
803	1	1	0	0	1	0	0	0	1	1
804	1	1	0	0	1	0	0	0	1	0
805	1	1	0	0	1	0	0	1	0	1
806	1	1	0	0	1	0	0	1	0	0
807	1	1	0	0	1	0	0	1	1	1
808	1	1	0	0	1	0	0	1	1	0
809	1	1	0	0	1	0	1	0	0	1
810	1	1	0	0	1	0	1	0	0	0
811	1	1	0	0	1	0	1	0	1	1
812	1	1	0	0	1	0	1	0	1	0
813	1	1	0	0	1	0	1	1	0	1
814	1	1	0	0	1	0	1	1	0	0
815	1	1	0	0	1	0	1	1	1	1
816	1	1	0	0	1	0	1	1	1	0
817	1	1	0	0	1	1	0	0	0	1
818	1	1	0	0	1	1	0	0	0	0
819	1	1	0	0	1	1	0	0	1	1
820	1	1	0	0	1	1	0	0	1	0
821	1	1	0	0	1	1	0	1	0	1
822	1	1	0	0	1	1	0	1	0	0
823	1	1	0	0	1	1	0	1	1	1
824	1	1	0	0	1	1	0	1	1	0
825	1	1	0	0	1	1	1	0	0	1
826	1	1	0	0	1	1	1	0	0	0
827	1	1	0	0	1	1	1	0	1	1
828	1	1	0	0	1	1	1	0	1	0
829	1	1	0	0	1	1	1	1	0	1
830	1	1	0	0	1	1	1	1	0	0
831	1	1	0	0	1	1	1	1	1	1
832	1	1	0	0	1	1	1	1	1	0
833	1	1	0	1	0	0	0	0	0	1
834	1	1	0	1	0	0	0	0	0	0
835	1	1	0	1	0	0	0	0	1	1
836	1	1	0	1	0	0	0	0	1	0
837	1	1	0	1	0	0	0	1	0	1
838	1	1	0	1	0	0	0	1	0	0
839	1	1	0	1	0	0	0	1	1	1
840	1	1	0	1	0	0	0	1	1	0
841	1	1	0	1	0	0	1	0	0	1
842	1	1	0	1	0	0	1	0	0	0
843	1	1	0	1	0	0	1	0	1	1
844	1	1	0	1	0	0	1	0	1	0
845	1	1	0	1	0	0	1	1	0	1
846	1	1	0	1	0	0	1	1	0	0
847	1	1	0	1	0	0	1	1	1	1
848	1	1	0	1	0	0	1	1	1	0
849	1	1	0	1	0	1	0	0	0	1
850	1	1	0	1	0	1	0	0	0	0
851	1	1	0	1	0	1	0	0	1	1
852	1	1	0	1	0	1	0	0	1	0
853	1	1	0	1	0	1	0	1	0	1
854	1	1	0	1	0	1	0	1	0	0
855	1	1	0	1	0	1	0	1	1	1
856	1	1	0	1	0	1	0	1	1	0
857	1	1	0	1	0	1	1	0	0	1
858	1	1	0	1	0	1	1	0	0	0
859	1	1	0	1	0	1	1	0	1	1
860	1	1	0	1	0	1	1	0	1	0
861	1	1	0	1	0	1	1	1	0	1
862	1	1	0	1	0	1	1	1	0	0
863	1	1	0	1	0	1	1	1	1	1
864	1	1	0	1	0	1	1	1	1	0
865	1	1	0	1	1	0	0	0	0	1
866	1	1	0	1	1	0	0	0	0	0
867	1	1	0	1	1	0	0	0	1	1
868	1	1	0	1	1	0	0	0	1	0
869	1	1	0	1	1	0	0	1	0	1
870	1	1	0	1	1	0	0	1	0	0
871	1	1	0	1	1	0	0	1	1	1
872	1	1	0	1	1	0	0	1	1	0
873	1	1	0	1	1	0	1	0	0	1
874	1	1	0	1	1	0	1	0	0	0
875	1	1	0	1	1	0	1	0	1	1
876	1	1	0	1	1	0	1	0	1	0
877	1	1	0	1	1	0	1	1	0	1
878	1	1	0	1	1	0	1	1	0	0
879	1	1	0	1	1	0	1	1	1	1
880	1	1	0	1	1	0	1	1	1	0
881	1	1	0	1	1	1	0	0	0	1
882	1	1	0	1	1	1	0	0	0	0
883	1	1	0	1	1	1	0	0	1	1
884	1	1	0	1	1	1	0	0	1	0
885	1	1	0	1	1	1	0	1	0	1
886	1	1	0	1	1	1	0	1	0	0
887	1	1	0	1	1	1	0	1	1	1
888	1	1	0	1	1	1	0	1	1	0
889	1	1	0	1	1	1	1	0	0	1
890	1	1	0	1	1	1	1	0	0	0
891	1	1	0	1	1	1	1	0	1	1
892	1	1	0	1	1	1	1	0	1	0
893	1	1	0	1	1	1	1	1	0	1
894	1	1	0	1	1	1	1	1	0	0
895	1	1	0	1	1	1	1	1	1	1
896	1	1	0	1	1	1	1	1	1	0
897	1	1	1	0	0	0	0	0	0	1
898	1	1	1	0	0	0	0	0	0	0
899	1	1	1	0	0	0	0	0	1	1
900	1	1	1	0	0	0	0	0	1	0
901	1	1	1	0	0	0	0	1	0	1
902	1	1	1	0	0	0	0	1	0	0
903	1	1	1	0	0	0	0	1	1	1
904	1	1	1	0	0	0	0	1	1	0
905	1	1	1	0	0	0	1	0	0	1
906	1	1	1	0	0	0	1	0	0	0
907	1	1	1	0	0	0	1	0	1	1
908	1	1	1	0	0	0	1	0	1	0
909	1	1	1	0	0	0	1	1	0	1
910	1	1	1	0	0	0	1	1	0	0
911	1	1	1	0	0	0	1	1	1	1
912	1	1	1	0	0	0	1	1	1	0
913	1	1	1	0	0	1	0	0	0	1
914	1	1	1	0	0	1	0	0	0	0
915	1	1	1	0	0	1	0	0	1	1
916	1	1	1	0	0	1	0	0	1	0
917	1	1	1	0	0	1	0	1	0	1
918	1	1	1	0	0	1	0	1	0	0
919	1	1	1	0	0	1	0	1	1	1
920	1	1	1	0	0	1	0	1	1	0
921	1	1	1	0	0	1	1	0	0	1
922	1	1	1	0	0	1	1	0	0	0
923	1	1	1	0	0	1	1	0	1	1
924	1	1	1	0	0	1	1	0	1	0
925	1	1	1	0	0	1	1	1	0	1
926	1	1	1	0	0	1	1	1	0	0
927	1	1	1	0	0	1	1	1	1	1
928	1	1	1	0	0	1	1	1	1	0
929	1	1	1	0	1	0	0	0	0	1
930	1	1	1	0	1	0	0	0	0	0
931	1	1	1	0	1	0	0	0	1	1
932	1	1	1	0	1	0	0	0	1	0
933	1	1	1	0	1	0	0	1	0	1
934	1	1	1	0	1	0	0	1	0	0
935	1	1	1	0	1	0	0	1	1	1
936	1	1	1	0	1	0	0	1	1	0
937	1	1	1	0	1	0	1	0	0	1
938	1	1	1	0	1	0	1	0	0	0
939	1	1	1	0	1	0	1	0	1	1
940	1	1	1	0	1	0	1	0	1	0
941	1	1	1	0	1	0	1	1	0	1
942	1	1	1	0	1	0	1	1	0	0
943	1	1	1	0	1	0	1	1	1	1
944	1	1	1	0	1	0	1	1	1	0
945	1	1	1	0	1	1	0	0	0	1
946	1	1	1	0	1	1	0	0	0	0
947	1	1	1	0	1	1	0	0	1	1
948	1	1	1	0	1	1	0	0	1	0
949	1	1	1	0	1	1	0	1	0	1
950	1	1	1	0	1	1	0	1	0	0
951	1	1	1	0	1	1	0	1	1	1
952	1	1	1	0	1	1	0	1	1	0
953	1	1	1	0	1	1	1	0	0	1
954	1	1	1	0	1	1	1	0	0	0
955	1	1	1	0	1	1	1	0	1	1
956	1	1	1	0	1	1	1	0	1	0
957	1	1	1	0	1	1	1	1	0	1
958	1	1	1	0	1	1	1	1	0	0
959	1	1	1	0	1	1	1	1	1	1
960	1	1	1	0	1	1	1	1	1	0
961	1	1	1	1	0	0	0	0	0	1
962	1	1	1	1	0	0	0	0	0	0
963	1	1	1	1	0	0	0	0	1	1
964	1	1	1	1	0	0	0	0	1	0
965	1	1	1	1	0	0	0	1	0	1
966	1	1	1	1	0	0	0	1	0	0
967	1	1	1	1	0	0	0	1	1	1
968	1	1	1	1	0	0	0	1	1	0
969	1	1	1	1	0	0	1	0	0	1
970	1	1	1	1	0	0	1	0	0	0
971	1	1	1	1	0	0	1	0	1	1
972	1	1	1	1	0	0	1	0	1	0
973	1	1	1	1	0	0	1	1	0	1
974	1	1	1	1	0	0	1	1	0	0
975	1	1	1	1	0	0	1	1	1	1
976	1	1	1	1	0	0	1	1	1	0
977	1	1	1	1	0	1	0	0	0	1
978	1	1	1	1	0	1	0	0	0	0
979	1	1	1	1	0	1	0	0	1	1
980	1	1	1	1	0	1	0	0	1	0
981	1	1	1	1	0	1	0	1	0	1
982	1	1	1	1	0	1	0	1	0	0
983	1	1	1	1	0	1	0	1	1	1
984	1	1	1	1	0	1	0	1	1	0
985	1	1	1	1	0	1	1	0	0	1
986	1	1	1	1	0	1	1	0	0	0
987	1	1	1	1	0	1	1	0	1	1
988	1	1	1	1	0	1	1	0	1	0
989	1	1	1	1	0	1	1	1	0	1
990	1	1	1	1	0	1	1	1	0	0
991	1	1	1	1	0	1	1	1	1	1
992	1	1	1	1	0	1	1	1	1	0
993	1	1	1	1	1	0	0	0	0	1
994	1	1	1	1	1	0	0	0	0	0
995	1	1	1	1	1	0	0	0	1	1
996	1	1	1	1	1	0	0	0	1	0
997	1	1	1	1	1	0	0	1	0	1
998	1	1	1	1	1	0	0	1	0	0
999	1	1	1	1	1	0	0	1	1	1
1000	1	1	1	1	1	0	0	1	1	0
1001	1	1	1	1	1	0	1	0	0	1
1002	1	1	1	1	1	0	1	0	0	0
1003	1	1	1	1	1	0	1	0	1	1
1004	1	1	1	1	1	0	1	0	1	0
1005	1	1	1	1	1	0	1	1	0	1
1006	1	1	1	1	1	0	1	1	0	0
1007	1	1	1	1	1	0	1	1	1	1
1008	1	1	1	1	1	0	1	1	1	0
1009	1	1	1	1	1	1	0	0	0	1
1010	1	1	1	1	1	1	0	0	0	0
1011	1	1	1	1	1	1	0	0	1	1
1012	1	1	1	1	1	1	0	0	1	0
1013	1	1	1	1	1	1	0	1	0	1
1014	1	1	1	1	1	1	0	1	0	0
1015	1	1	1	1	1	1	0	1	1	1
1016	1	1	1	1	1	1	0	1	1	0
1017	1	1	1	1	1	1	1	0	0	1
1018	1	1	1	1	1	1	1	0	0	0
1019	1	1	1	1	1	1	1	0	1	1
1020	1	1	1	1	1	1	1	0	1	0
1021	1	1	1	1	1	1	1	1	0	1
1022	1	1	1	1	1	1	1	1	0	0
1023	1	1	1	1	1	1	1	1	1	1
1024	1	1	1	1	1	1	1	1	1	0

### Sheet: Sheet3
Analysis of Variance
Source	Contribution	P-Value after Bonferroni correction
Model	0.9972	<0.0001
ON tortuosity	0.4055	<0.0001
Dural radius	0.3116	<0.0001
ON radius	0.1765	<0.0001
Scleral thickness	0.0491	<0.0001
LC depth	0.0242	<0.0001
Pial thickness	0.0022	<0.0001
PBT thickness	0.0009	<0.0001
Choroidal thickness	0.0003	<0.0001
Retinal thickness	0	0.01474
Prelamina tissue depth	0	0.042625
Dural radius*ON radius	0.0083	<0.0001
ON tortuosity*Dural radius	0.007	<0.0001
ON radius*LC depth	0.0038	<0.0001
ON tortuosity*ON radius	0.0028	<0.0001
Dural radius*LC depth	0.0016	<0.0001
Scleral thickness*ON radius	0.0009	<0.0001
Scleral thickness*LC depth	0.0005	<0.0001
ON tortuosity*LC depth	0.0005	<0.0001
Dural radius*Scleral thickness	0.0003	<0.0001
ON tortuosity*Scleral thickness	0.0003	<0.0001
ON tortuosity*Pial thickness	0.0002	<0.0001
Scleral thickness*Retinal thickness	0.0002	<0.0001
Dural radius*Pial thickness	0.0001	<0.0001
Retinal thickness*ON radius	0.0001	0.00022
Dural radius*Retinal thickness	0.0001	0.000275
Choroidal thickness*ON radius	0	0.161315
LC depth*PBT thickness	0	0.279895
ON tortuosity*Retinal thickness	0	0.306405
ON radius*PBT thickness	0	1
Dural radius*PBT thickness	0	1
Scleral thickness*PBT thickness	0	1
Dural radius*Choroidal thickness	0	1
Pial thickness*PBT thickness	0	1
Retinal thickness*PBT thickness	0	1
Scleral thickness*Choroidal thickness	0	1
ON tortuosity*PBT thickness	0	1
Choroidal thickness*Retinal thickness	0	1
Retinal thickness*LC depth	0	1
ON radius*Prelamina tissue depth	0	1
Dural radius*Prelamina tissue depth	0	1
Choroidal thickness*LC depth	0	1
Choroidal thickness*PBT thickness	0	1
Choroidal thickness*Pial thickness	0	1
Retinal thickness*Prelamina tissue depth	0	1
Scleral thickness*Pial thickness	0	1
Pial thickness*Prelamina tissue depth	0	1
Prelamina tissue depth*PBT thickness	0	1
Scleral thickness*Prelamina tissue depth	0	1
ON tortuosity*Prelamina tissue depth	0	1
Pial thickness*LC depth	0	1
Prelamina tissue depth*LC depth	0	1
Choroidal thickness*Prelamina tissue depth	0	1
ON tortuosity*Choroidal thickness	0	1
ON radius*Pial thickness	0	1
Retinal thickness*Pial thickness	0	1

### Sheet: Sheet4
Analysis of Variance
Source	Contribution	P-Value after Bonferroni correction
Model	0.9964	<0.0001
ON tortuosity	0.3666	<0.0001
Dural radius	0.2471	<0.0001
ON radius	0.1448	<0.0001
dura	0.0957	<0.0001
Scleral thickness	0.0363	<0.0001
LC	0.0333	<0.0001
LC depth	0.0214	<0.0001
ON	0.0024	<0.0001
pia	0.0012	<0.0001
sclera	0.0003	<0.0001
dura*Dural radius	0.01	<0.0001
Dural radius*ON radius	0.0063	<0.0001
ON tortuosity*Dural radius	0.0059	<0.0001
dura*ON radius	0.0038	<0.0001
ON radius*LC depth	0.0036	<0.0001
ON tortuosity*ON radius	0.0034	<0.0001
LC*Dural radius	0.0024	<0.0001
LC*ON tortuosity	0.0021	<0.0001
dura*ON tortuosity	0.0018	<0.0001
sclera*Scleral thickness	0.0015	<0.0001
Dural radius*LC depth	0.0014	<0.0001
Scleral thickness*ON radius	0.0008	<0.0001
LC*Scleral thickness	0.0006	<0.0001
Scleral thickness*LC depth	0.0004	<0.0001
ON tortuosity*LC depth	0.0004	<0.0001
dura*LC depth	0.0004	<0.0001
Dural radius*Scleral thickness	0.0003	<0.0001
dura*Scleral thickness	0.0003	<0.0001
dura*LC	0.0003	<0.0001
sclera*ON tortuosity	0.0003	<0.0001
sclera*ON radius	0.0003	<0.0001
LC*ON radius	0.0002	<0.0001
sclera*Dural radius	0.0002	<0.0001
ON tortuosity*Scleral thickness	0.0002	<0.0001
pia*ON tortuosity	0.0001	<0.0001
ON*LC	0.0001	<0.0001
pia*Dural radius	0.0001	0.000275
ON*LC depth	0.0001	0.00242
ON*ON tortuosity	0	0.02288
LC*LC depth	0	0.26785
pia*dura	0	0.786225
sclera*LC depth	0	0.990495
sclera*ON	0	1
pia*sclera	0	1
sclera*LC	0	1
pia*LC	0	1
ON*ON radius	0	1
pia*LC depth	0	1
ON*Scleral thickness	0	1
dura*sclera	0	1
pia*ON radius	0	1
pia*Scleral thickness	0	1
ON*Dural radius	0	1
dura*ON	0	1
pia*ON	0	1
